# IRIS: A Machine Learning-Based Pose Re-Ranking Tool for RNA-Ligand Docking

**DOI:** 10.1101/2025.10.24.684232

**Authors:** Andrew Amburn, Shalini J. Rukmani, Jerry M. Parks, Jeremy C. Smith

## Abstract

RNA-ligand docking remains challenging, due in part to intrinsic properties of RNA such as structural flexibility and a highly charged phosphate backbone. rDock, a widely used RNA docking program, can generate ligand poses close to the experimental structure, but its scoring function frequently fails to rank these poses above less accurate alternatives. To supplement rDock, here we introduce the Intelligent RNA Interaction Scorer (IRIS), a regression model leveraging physicochemical and interaction-based features and trained on the largest dataset of experimental nucleic acid-ligand complexes compiled to date (1,356 structures). IRIS improves rDock RNA-ligand pose ranking relative to the use of rDock scores alone. We find that at least one of the 100 top generated poses for any given complex is within 2.0 Å RMSD of the native pose in 79.4% of test complexes. Of these 79.4%%, the default rDock scoring function ranks the correct pose first in 40.2% of cases. IRIS improves this latter fraction to 52.7% and increases the success rate for selecting a near-native pose among the top five ranked poses from 55.4% to 73.2%. IRIS thus significantly enhances pose ranking accuracy and can be seamlessly integrated into docking pipelines to refine ligand poses in RNA-targeted drug discovery.

## Supplementary material for "IRIS: A Machine Learning-Based Pose Re-Ranking Tool for RNA-Ligand Docking": IRIS_redundant_pairs

Complex1	Complex2	LigandSMILES	SequenceSimilarity									Unique redundants
100d	320d	[H]N([H])C([H])([H])C([H])([H])C([H])([H])N([H])C([H])([H])C([H])([H])C([H])([H])C([H])([H])N([H])C([H])([H])C([H])([H])C([H])([H])N([H])[H]	0.9									100d
100d	321d	[H]N([H])C([H])([H])C([H])([H])C([H])([H])N([H])C([H])([H])C([H])([H])C([H])([H])C([H])([H])N([H])C([H])([H])C([H])([H])C([H])([H])N([H])[H]	0.9									128d
100d	323d	[H]N([H])C([H])([H])C([H])([H])C([H])([H])N([H])C([H])([H])C([H])([H])C([H])([H])C([H])([H])N([H])C([H])([H])C([H])([H])C([H])([H])N([H])[H]	0.9									129d
100d	324d	[H]N([H])C([H])([H])C([H])([H])C([H])([H])N([H])C([H])([H])C([H])([H])C([H])([H])C([H])([H])N([H])C([H])([H])C([H])([H])C([H])([H])N([H])[H]	0.9									130d
128d	1dnh	[H]C1=C([H])C(C2=NC3=C(C([H])=C(C4=NC5=C(C([H])=C(N6C([H])([H])C([H])([H])N(C([H])([H])[H])C([H])([H])C6([H])[H])C([H])=C5[H])N4[H])C([H])=C3[H])N2[H])=C([H])C([H])C1=O	0.9167									131d
128d	269d	[H]C1=C([H])C(C2=NC3=C(C([H])=C(C4=NC5=C(C([H])=C(N6C([H])([H])C([H])([H])N(C([H])([H])[H])C([H])([H])C6([H])[H])C([H])=C5[H])N4[H])C([H])=C3[H])N2[H])=C([H])C([H])C1=O	0.9091									159d
129d	130d	[H]C1=C([H])C(C2=NC3=C(C([H])=C(N4C([H])([H])C([H])([H])N(C([H])([H])[H])C([H])([H])C4([H])[H])C([H])=C3[H])N2[H])=C([H])C2=C1N=C(C1=C([H])C([H])=C(OC([H])([H])C([H])([H])[H])C([H])=C1[H])N2[H]	0.9167									1aju
130d	403d	[H]C1=C([H])C(C2=NC3=C(C([H])=C(N4C([H])([H])C([H])([H])N(C([H])([H])[H])C([H])([H])C4([H])[H])C([H])=C3[H])N2[H])=C([H])C2=C1N=C(C1=C([H])C([H])=C(OC([H])([H])C([H])([H])[H])C([H])=C1[H])N2[H]	0.9091									1axl
131d	1d48	[H]N([H])C([H])([H])C([H])([H])C([H])([H])N([H])C([H])([H])C([H])([H])C([H])([H])C([H])([H])N([H])C([H])([H])C([H])([H])C([H])([H])N([H])[H]	1									1bps
131d	1i0t	[H]N([H])C([H])([H])C([H])([H])C([H])([H])N([H])C([H])([H])C([H])([H])C([H])([H])C([H])([H])N([H])C([H])([H])C([H])([H])C([H])([H])N([H])[H]	1									1d10
131d	1woe	[H]N([H])C([H])([H])C([H])([H])C([H])([H])N([H])C([H])([H])C([H])([H])C([H])([H])C([H])([H])N([H])C([H])([H])C([H])([H])C([H])([H])N([H])[H]	1									1d30
131d	2dcg	[H]N([H])C([H])([H])C([H])([H])C([H])([H])N([H])C([H])([H])C([H])([H])C([H])([H])C([H])([H])N([H])C([H])([H])C([H])([H])C([H])([H])N([H])[H]	1									1d33
131d	4hif	[H]N([H])C([H])([H])C([H])([H])C([H])([H])N([H])C([H])([H])C([H])([H])C([H])([H])C([H])([H])N([H])C([H])([H])C([H])([H])C([H])([H])N([H])[H]	1									1d43
131d	8oe9	[H]N([H])C([H])([H])C([H])([H])C([H])([H])N([H])C([H])([H])C([H])([H])C([H])([H])C([H])([H])N([H])C([H])([H])C([H])([H])C([H])([H])N([H])[H]	1									1d44
131d	8oex	[H]N([H])C([H])([H])C([H])([H])C([H])([H])N([H])C([H])([H])C([H])([H])C([H])([H])C([H])([H])N([H])C([H])([H])C([H])([H])C([H])([H])N([H])[H]	1									1d45
159d	216d	[H]OC([H])([H])N([H])C1=C([H])N(C([H])([H])[H])C(C(=O)N([H])C2=C([H])N(C([H])([H])[H])C(C(=O)N([H])C3=C([H])N(C([H])([H])[H])C(C(=O)N([H])C([H])([H])C([H])([H])C([H])(N([H])[H])N([H])[H])=C3[H])=C2[H])=C1[H]	1									1d46
159d	217d	[H]OC([H])([H])N([H])C1=C([H])N(C([H])([H])[H])C(C(=O)N([H])C2=C([H])N(C([H])([H])[H])C(C(=O)N([H])C3=C([H])N(C([H])([H])[H])C(C(=O)N([H])C([H])([H])C([H])([H])C([H])(N([H])[H])N([H])[H])=C3[H])=C2[H])=C1[H]	1									1d48
1aju	1akx	[H]OC([H])([H])[C@]([H])(C([H])([H])C([H])([H])C([H])([H])N([H])C([H])(N([H])[H])N([H])[H])N([H])([H])[H]	1									1d85
1axl	1y9h	[H]O[C@]1([H])[C@@]([H])(O[H])C2=C(C3=C4/C5=C(C([H])=C([H])C([H])=C5C([H])=C([H])/C4=C/2[H])/C([H])=C\3[H])[C@H]([H])[C@]1([H])O[H]	0.9524									1dnh
1bps	1dxa	[H]O[C@@]1([H])[C@]([H])(O[H])C2=C(C3=C4/C5=C(C([H])=C([H])C([H])=C5C([H])=C([H])/C4=C/2[H])/C([H])=C\3[H])[C@@H]([H])[C@@]1([H])O[H]	1									1edr
1d10	1jo2	[H]OC1=C2\C(\O[H])=C3\C([H])=C([H])C([H])=C(OC([H])([H])[H])\C3=C(O[H])\C2=C(O[H])/C2=C\1C([H])([H])[C@@](O[H])([C@@]([H])(O[H])C([H])([H])[H])C([H])([H])[C@]2([H])O[C@]1([H])O[C@@]([H])(C([H])([H])[H])[C@@]([H])(O[H])[C@@]([H])(N([H])[H])C1([H])[H]	1									1eht
1d30	3gjh	[H]C1=C([H])C(C(N([H])[H])N([H])[H])=C([H])C2=C1/C([H])=C(/C1=C([H])C([H])=C(C(N([H])[H])N([H])[H])C([H])=C1[H])N2[H]	0.9167									1evv
1d33	427d	[H]N[C@@]1([H])C([H])([H])[C@]([H])(O[C@]2([H])C3=C(C(/O[H])=C4/C(=O)C5=C(C(=O)\C4=C/3O[H])C(OC([H])([H])[H])=C([H])C([H])=C5[H])\C([H])([H])[C@@](O[H])(C(=O)C([H])([H])[H])C2([H])[H])O[C@@]([H])(C([H])([H])[H])[C@@]1([H])O[H]	1									1fq2
1d43	1d44	[H]OC1=C([H])C([H])=C(C2=NC3=C(C([H])=C(C4=NC5=C(C([H])=C(N6C([H])([H])C([H])([H])N(C([H])([H])[H])C([H])([H])C6([H])[H])C([H])=C5[H])N4[H])C([H])=C3[H])N2[H])C([H])=C1[H]	1									1fyp
1d43	1d45	[H]OC1=C([H])C([H])=C(C2=NC3=C(C([H])=C(C4=NC5=C(C([H])=C(N6C([H])([H])C([H])([H])N(C([H])([H])[H])C([H])([H])C6([H])[H])C([H])=C5[H])N4[H])C([H])=C3[H])N2[H])C([H])=C1[H]	1									1i0t
1d43	1d46	[H]OC1=C([H])C([H])=C(C2=NC3=C(C([H])=C(C4=NC5=C(C([H])=C(N6C([H])([H])C([H])([H])N(C([H])([H])[H])C([H])([H])C6([H])[H])C([H])=C5[H])N4[H])C([H])=C3[H])N2[H])C([H])=C1[H]	1									1i7v
1d43	3gjj	[H]OC1=C([H])C([H])=C(C2=NC3=C(C([H])=C(C4=NC5=C(C([H])=C(N6C([H])([H])C([H])([H])N(C([H])([H])[H])C([H])([H])C6([H])[H])C([H])=C5[H])N4[H])C([H])=C3[H])N2[H])C([H])=C1[H]	0.9167									1kvh
1d43	3n4o	[H]OC1=C([H])C([H])=C(C2=NC3=C(C([H])=C(C4=NC5=C(C([H])=C(N6C([H])([H])C([H])([H])N(C([H])([H])[H])C([H])([H])C6([H])[H])C([H])=C5[H])N4[H])C([H])=C3[H])N2[H])C([H])=C1[H]	0.9167									1lex
1d43	4ij0	[H]OC1=C([H])C([H])=C(C2=NC3=C(C([H])=C(C4=NC5=C(C([H])=C(N6C([H])([H])C([H])([H])N(C([H])([H])[H])C([H])([H])C6([H])[H])C([H])=C5[H])N4[H])C([H])=C3[H])N2[H])C([H])=C1[H]	0.9167									1mkl
1d43	4itd	[H]OC1=C([H])C([H])=C(C2=NC3=C(C([H])=C(C4=NC5=C(C([H])=C(N6C([H])([H])C([H])([H])N(C([H])([H])[H])C([H])([H])C6([H])[H])C([H])=C5[H])N4[H])C([H])=C3[H])N2[H])C([H])=C1[H]	0.9167									1n7a
1d43	8bna	[H]OC1=C([H])C([H])=C(C2=NC3=C(C([H])=C(C4=NC5=C(C([H])=C(N6C([H])([H])C([H])([H])N(C([H])([H])[H])C([H])([H])C6([H])[H])C([H])=C5[H])N4[H])C([H])=C3[H])N2[H])C([H])=C1[H]	1									1n7a_2
1d44	1d45	[H]OC1=C([H])C([H])=C(C2=NC3=C(C([H])=C(C4=NC5=C(C([H])=C(N6C([H])([H])C([H])([H])N(C([H])([H])[H])C([H])([H])C6([H])[H])C([H])=C5[H])N4[H])C([H])=C3[H])N2[H])C([H])=C1[H]	1									1nta
1d44	1d46	[H]OC1=C([H])C([H])=C(C2=NC3=C(C([H])=C(C4=NC5=C(C([H])=C(N6C([H])([H])C([H])([H])N(C([H])([H])[H])C([H])([H])C6([H])[H])C([H])=C5[H])N4[H])C([H])=C3[H])N2[H])C([H])=C1[H]	1									1qv8
1d44	3gjj	[H]OC1=C([H])C([H])=C(C2=NC3=C(C([H])=C(C4=NC5=C(C([H])=C(N6C([H])([H])C([H])([H])N(C([H])([H])[H])C([H])([H])C6([H])[H])C([H])=C5[H])N4[H])C([H])=C3[H])N2[H])C([H])=C1[H]	0.9167									1u8d
1d44	3n4o	[H]OC1=C([H])C([H])=C(C2=NC3=C(C([H])=C(C4=NC5=C(C([H])=C(N6C([H])([H])C([H])([H])N(C([H])([H])[H])C([H])([H])C6([H])[H])C([H])=C5[H])N4[H])C([H])=C3[H])N2[H])C([H])=C1[H]	0.9167									1vzk
1d44	4ij0	[H]OC1=C([H])C([H])=C(C2=NC3=C(C([H])=C(C4=NC5=C(C([H])=C(N6C([H])([H])C([H])([H])N(C([H])([H])[H])C([H])([H])C6([H])[H])C([H])=C5[H])N4[H])C([H])=C3[H])N2[H])C([H])=C1[H]	0.9167									1woe
1d44	4itd	[H]OC1=C([H])C([H])=C(C2=NC3=C(C([H])=C(C4=NC5=C(C([H])=C(N6C([H])([H])C([H])([H])N(C([H])([H])[H])C([H])([H])C6([H])[H])C([H])=C5[H])N4[H])C([H])=C3[H])N2[H])C([H])=C1[H]	0.9167									1y27
1d44	8bna	[H]OC1=C([H])C([H])=C(C2=NC3=C(C([H])=C(C4=NC5=C(C([H])=C(N6C([H])([H])C([H])([H])N(C([H])([H])[H])C([H])([H])C6([H])[H])C([H])=C5[H])N4[H])C([H])=C3[H])N2[H])C([H])=C1[H]	1									1y84
1d45	1d46	[H]OC1=C([H])C([H])=C(C2=NC3=C(C([H])=C(C4=NC5=C(C([H])=C(N6C([H])([H])C([H])([H])N(C([H])([H])[H])C([H])([H])C6([H])[H])C([H])=C5[H])N4[H])C([H])=C3[H])N2[H])C([H])=C1[H]	1									1y8l
1d45	3gjj	[H]OC1=C([H])C([H])=C(C2=NC3=C(C([H])=C(C4=NC5=C(C([H])=C(N6C([H])([H])C([H])([H])N(C([H])([H])[H])C([H])([H])C6([H])[H])C([H])=C5[H])N4[H])C([H])=C3[H])N2[H])C([H])=C1[H]	0.9167									210d
1d45	3n4o	[H]OC1=C([H])C([H])=C(C2=NC3=C(C([H])=C(C4=NC5=C(C([H])=C(N6C([H])([H])C([H])([H])N(C([H])([H])[H])C([H])([H])C6([H])[H])C([H])=C5[H])N4[H])C([H])=C3[H])N2[H])C([H])=C1[H]	0.9167									216d
1d45	4ij0	[H]OC1=C([H])C([H])=C(C2=NC3=C(C([H])=C(C4=NC5=C(C([H])=C(N6C([H])([H])C([H])([H])N(C([H])([H])[H])C([H])([H])C6([H])[H])C([H])=C5[H])N4[H])C([H])=C3[H])N2[H])C([H])=C1[H]	0.9167									224d_2
1d45	4itd	[H]OC1=C([H])C([H])=C(C2=NC3=C(C([H])=C(C4=NC5=C(C([H])=C(N6C([H])([H])C([H])([H])N(C([H])([H])[H])C([H])([H])C6([H])[H])C([H])=C5[H])N4[H])C([H])=C3[H])N2[H])C([H])=C1[H]	0.9167									264d
1d45	8bna	[H]OC1=C([H])C([H])=C(C2=NC3=C(C([H])=C(C4=NC5=C(C([H])=C(N6C([H])([H])C([H])([H])N(C([H])([H])[H])C([H])([H])C6([H])[H])C([H])=C5[H])N4[H])C([H])=C3[H])N2[H])C([H])=C1[H]	1									268d
1d46	3gjj	[H]OC1=C([H])C([H])=C(C2=NC3=C(C([H])=C(C4=NC5=C(C([H])=C(N6C([H])([H])C([H])([H])N(C([H])([H])[H])C([H])([H])C6([H])[H])C([H])=C5[H])N4[H])C([H])=C3[H])N2[H])C([H])=C1[H]	0.9167									293d
1d46	3n4o	[H]OC1=C([H])C([H])=C(C2=NC3=C(C([H])=C(C4=NC5=C(C([H])=C(N6C([H])([H])C([H])([H])N(C([H])([H])[H])C([H])([H])C6([H])[H])C([H])=C5[H])N4[H])C([H])=C3[H])N2[H])C([H])=C1[H]	0.9167									296d
1d46	4ij0	[H]OC1=C([H])C([H])=C(C2=NC3=C(C([H])=C(C4=NC5=C(C([H])=C(N6C([H])([H])C([H])([H])N(C([H])([H])[H])C([H])([H])C6([H])[H])C([H])=C5[H])N4[H])C([H])=C3[H])N2[H])C([H])=C1[H]	0.9167									2b57
1d46	4itd	[H]OC1=C([H])C([H])=C(C2=NC3=C(C([H])=C(C4=NC5=C(C([H])=C(N6C([H])([H])C([H])([H])N(C([H])([H])[H])C([H])([H])C6([H])[H])C([H])=C5[H])N4[H])C([H])=C3[H])N2[H])C([H])=C1[H]	0.9167									2cky
1d46	8bna	[H]OC1=C([H])C([H])=C(C2=NC3=C(C([H])=C(C4=NC5=C(C([H])=C(N6C([H])([H])C([H])([H])N(C([H])([H])[H])C([H])([H])C6([H])[H])C([H])=C5[H])N4[H])C([H])=C3[H])N2[H])C([H])=C1[H]	1									2dcg
1d48	1i0t	[H]N([H])C([H])([H])C([H])([H])C([H])([H])N([H])C([H])([H])C([H])([H])C([H])([H])C([H])([H])N([H])C([H])([H])C([H])([H])C([H])([H])N([H])[H]	1									2ees
1d48	1woe	[H]N([H])C([H])([H])C([H])([H])C([H])([H])N([H])C([H])([H])C([H])([H])C([H])([H])C([H])([H])N([H])C([H])([H])C([H])([H])C([H])([H])N([H])[H]	1									2eet
1d48	2dcg	[H]N([H])C([H])([H])C([H])([H])C([H])([H])N([H])C([H])([H])C([H])([H])C([H])([H])C([H])([H])N([H])C([H])([H])C([H])([H])C([H])([H])N([H])[H]	1									2eeu
1d48	4hif	[H]N([H])C([H])([H])C([H])([H])C([H])([H])N([H])C([H])([H])C([H])([H])C([H])([H])C([H])([H])N([H])C([H])([H])C([H])([H])C([H])([H])N([H])[H]	1									2eev
1d48	8oe9	[H]N([H])C([H])([H])C([H])([H])C([H])([H])N([H])C([H])([H])C([H])([H])C([H])([H])C([H])([H])N([H])C([H])([H])C([H])([H])C([H])([H])N([H])[H]	1									2eew
1d48	8oex	[H]N([H])C([H])([H])C([H])([H])C([H])([H])N([H])C([H])([H])C([H])([H])C([H])([H])C([H])([H])N([H])C([H])([H])C([H])([H])C([H])([H])N([H])[H]	1									2elg
1d85	1d86	[H]C1=C(C(=O)N([H])C2=C([H])N(C([H])([H])[H])C(C(=O)N([H])C([H])([H])C([H])([H])C([H])(N([H])[H])N([H])[H])=C2[H])N(C([H])([H])[H])C([H])=C1N([H])C(=O)C([H])([H])N([H])C([H])(N([H])[H])N([H])[H]	0.9167									2et8
1dnh	269d	[H]C1=C([H])C(C2=NC3=C(C([H])=C(C4=NC5=C(C([H])=C(N6C([H])([H])C([H])([H])N(C([H])([H])[H])C([H])([H])C6([H])[H])C([H])=C5[H])N4[H])C([H])=C3[H])N2[H])=C([H])C([H])C1=O	0.9167									2fcy
1edr	2rf3	[H]N([H])C([H])([H])C([H])([H])C([H])([H])N([H])C([H])([H])C([H])([H])C([H])([H])C([H])([H])N([H])C([H])([H])C([H])([H])C([H])([H])N([H])[H]	1									2fd0
1eht	1o15	[H]C1=NC2=C(C(=O)N(C([H])([H])[H])C(=O)N2C([H])([H])[H])N1[H]	1									2g5k
1evv	1tn2	[H]N([H])C([H])([H])C([H])([H])C([H])([H])N([H])C([H])([H])C([H])([H])C([H])([H])C([H])([H])N([H])C([H])([H])C([H])([H])C([H])([H])N([H])[H]	1									2gcv
1fq2	355d	[H]N([H])C([H])([H])C([H])([H])C([H])([H])N([H])C([H])([H])C([H])([H])[H]	1									2gis
1fq2	428d	[H]N([H])C([H])([H])C([H])([H])C([H])([H])N([H])C([H])([H])C([H])([H])[H]	1									2h0w
1fyp	1pbr	[H]OC([H])([H])[C@@]1([H])O[C@@]([H])(O[C@@]2([H])[C@]([H])(O[C@@]3([H])O[C@]([H])(C([H])([H])O[H])[C@@]([H])(O[H])[C@]([H])(O[H])[C@@]3([H])N([H])[H])[C@@]([H])(N([H])[H])C([H])([H])[C@@]([H])(N([H])[H])[C@]2([H])O[H])[C@]([H])(O[H])[C@]1([H])O[C@@]1([H])O[C@@]([H])(C([H])([H])N([H])[H])[C@@]([H])(O[H])[C@]([H])(O[H])[C@@]1([H])N([H])[H]	0.963									2h0z
1i0t	1woe	[H]N([H])C([H])([H])C([H])([H])C([H])([H])N([H])C([H])([H])C([H])([H])C([H])([H])C([H])([H])N([H])C([H])([H])C([H])([H])C([H])([H])N([H])[H]	1									2ho7
1i0t	2dcg	[H]N([H])C([H])([H])C([H])([H])C([H])([H])N([H])C([H])([H])C([H])([H])C([H])([H])C([H])([H])N([H])C([H])([H])C([H])([H])C([H])([H])N([H])[H]	1									2k0t
1i0t	4hif	[H]N([H])C([H])([H])C([H])([H])C([H])([H])N([H])C([H])([H])C([H])([H])C([H])([H])C([H])([H])N([H])C([H])([H])C([H])([H])C([H])([H])N([H])[H]	1									2npy
1i0t	8oe9	[H]N([H])C([H])([H])C([H])([H])C([H])([H])N([H])C([H])([H])C([H])([H])C([H])([H])C([H])([H])N([H])C([H])([H])C([H])([H])C([H])([H])N([H])[H]	1									2nz4
1i0t	8oex	[H]N([H])C([H])([H])C([H])([H])C([H])([H])N([H])C([H])([H])C([H])([H])C([H])([H])C([H])([H])N([H])C([H])([H])C([H])([H])C([H])([H])N([H])[H]	1									2o1i
1i7v	1qby	[H]O[C@]1([H])[C@@]([H])(O[H])C2=C(C3=C(\[H])C4=C([H])C([H])=C([H])C([H])=C4/C([H])=C\3C(/[H])=C\2[H])[C@H]([H])[C@]1([H])O[H]	1									2oe5
1kvh	2neo	[H]O[C@@]1([H])[C@@]([H])(O[H])[C@@]([H])(C([H])([H])[H])O[C@]([H])(O[C@]2([H])C3=C([H])C4=C(C([H])=C3[C@@]3([H])[C@@]5(C(=O)O[C@]32[H])C(=O)C([H])([H])C([H])([H])C2=C5C([H])=C(OC([H])([H])[H])C([H])=C2C([H])([H])[H])[C@@](O[H])([C@]2([H])OC(=O)OC2([H])[H])C([H])([H])C4([H])[H])[C@]1([H])N([H])([H])C([H])([H])[H]	1									2ydh
1lex	1ley	[H]C1=C(C(=O)N([H])C([H])([H])C([H])([H])C([H])(N([H])[H])N([H])[H])N(C([H])([H])[H])C([H])=C1N([H])C(=O)C1=NC(N([H])C(=O)C([H])([H])N([H])C(N([H])[H])N([H])[H])=C([H])N1C([H])([H])[H]	1									2ygh
1mkl	1n1n	[H]O[C@@]1([H])[C@@H]([H])O[C@]2([H])OC3=C([H])/C(OC([H])([H])[H])=C4\C5=C(C(=O)O/C4=C/3[C@@]21[H])C(=O)C([H])([H])=C5([H])[H]	0.95									2yie
1n7a	1n7b	[H]N([H])C([H])([H])C([H])([H])C([H])([H])N([H])C([H])([H])C([H])([H])C([H])([H])C([H])([H])N([H])C([H])([H])C([H])([H])C([H])([H])N([H])[H]	1									2z75
1n7a_2	1n7b_2	[H]N([H])C([H])([H])C([H])([H])C([H])([H])N([H])C([H])([H])C([H])([H])C([H])([H])[H]	1									302d
1nta	1ntb	[H]OC([H])([H])[C@]1(O[H])[C@@]([H])(O[C@]2([H])O[C@@]([H])(C([H])([H])O[H])[C@]([H])(O[H])[C@@]([H])(O[H])[C@]2([H])N([H])C([H])([H])[H])[C@]([H])(O[C@@]2([H])[C@]([H])(O[H])[C@@]([H])(O[H])[C@]([H])(N([H])C(N([H])[H])N([H])[H])[C@@]([H])(O[H])[C@]2([H])N([H])C(N([H])[H])N([H])[H])O[C@@]1([H])C([H])([H])[H]	1									304d
1qv8	447d	[H]C1=C([H])C(C2=NC3=C(C([H])=C(N4C([H])([H])C([H])([H])N(C([H])([H])[H])C([H])([H])C4([H])[H])C([H])=C3[H])N2[H])=C([H])C2=C1N=C(C1=C([H])C([H])=C(N(C([H])([H])[H])C([H])([H])[H])C([H])=C1[H])N2[H]	1									320d
1u8d	2ees	[H]C1=NC2=C(C(=O)N1)N([H])C([H])=N2	0.9701									321d
1u8d	2eet	[H]C1=NC2=C(C(=O)N1)N([H])C([H])=N2	0.9701									323d
1u8d	2eeu	[H]C1=NC2=C(C(=O)N1)N([H])C([H])=N2	0.9701									355d
1u8d	2eev	[H]C1=NC2=C(C(=O)N1)N([H])C([H])=N2	0.9701									3ajk
1u8d	2eew	[H]C1=NC2=C(C(=O)N1)N([H])C([H])=N2	0.9851									3b4a
1u8d	4fe5	[H]C1=NC2=C(C(=O)N1)N([H])C([H])=N2	1									3b4b
1u8d	4fej	[H]C1=NC2=C(C(=O)N1)N([H])C([H])=N2	0.9851									3b4b_2
1u8d	4fel	[H]C1=NC2=C(C(=O)N1)N([H])C([H])=N2	0.9701									3bnq
1u8d	4fen	[H]C1=NC2=C(C(=O)N1)N([H])C([H])=N2	0.9701									3c3z
1u8d	5c7u	[H]C1=NC2=C(C(=O)N1)N([H])C([H])=N2	1									3dil
1vzk	7ku4	[H]C1=C([H])C(C(N([H])[H])N([H])[H])=C([H])C([H])=C1C1=C([H])C([H])=C(C2=NC3=C(C([H])=C([H])C(C(N([H])[H])N([H])[H])=C3[H])N2[H])S1	1									3dil_2
1woe	2dcg	[H]N([H])C([H])([H])C([H])([H])C([H])([H])N([H])C([H])([H])C([H])([H])C([H])([H])C([H])([H])N([H])C([H])([H])C([H])([H])C([H])([H])N([H])[H]	1									3dim
1woe	4hif	[H]N([H])C([H])([H])C([H])([H])C([H])([H])N([H])C([H])([H])C([H])([H])C([H])([H])C([H])([H])N([H])C([H])([H])C([H])([H])C([H])([H])N([H])[H]	1									3dim_2
1woe	8oe9	[H]N([H])C([H])([H])C([H])([H])C([H])([H])N([H])C([H])([H])C([H])([H])C([H])([H])C([H])([H])N([H])C([H])([H])C([H])([H])C([H])([H])N([H])[H]	1									3dio
1woe	8oex	[H]N([H])C([H])([H])C([H])([H])C([H])([H])N([H])C([H])([H])C([H])([H])C([H])([H])C([H])([H])N([H])C([H])([H])C([H])([H])C([H])([H])N([H])[H]	1									3dix
1y27	6ubu	[H]C1=NC2=C(C(=O)NC(N([H])[H])=N2)N1[H]	0.9552									3diy
1y84	1y8l	[H]N([H])C([H])([H])C([H])([H])C([H])([H])N([H])C([H])([H])C([H])([H])C([H])([H])C([H])([H])N([H])C([H])([H])C([H])([H])C([H])([H])N([H])[H]	1									3diz
1y84	410d	[H]N([H])C([H])([H])C([H])([H])C([H])([H])N([H])C([H])([H])C([H])([H])C([H])([H])C([H])([H])N([H])C([H])([H])C([H])([H])C([H])([H])N([H])[H]	1									3dvz
1y8l	410d	[H]N([H])C([H])([H])C([H])([H])C([H])([H])N([H])C([H])([H])C([H])([H])C([H])([H])C([H])([H])N([H])C([H])([H])C([H])([H])C([H])([H])N([H])[H]	1									3dw4
210d	211d_2	[H]N([H])C([H])([H])C([H])([H])C([H])([H])N([H])C([H])([H])C([H])([H])C([H])([H])C([H])([H])N([H])C([H])([H])C([H])([H])C([H])([H])N([H])[H]	1									3dw6
216d	217d	[H]OC([H])([H])N([H])C1=C([H])N(C([H])([H])[H])C(C(=O)N([H])C2=C([H])N(C([H])([H])[H])C(C(=O)N([H])C3=C([H])N(C([H])([H])[H])C(C(=O)N([H])C([H])([H])C([H])([H])C([H])(N([H])[H])N([H])[H])=C3[H])=C2[H])=C1[H]	1									3f2q
224d_2	245d_2	[H]OC1=C(\[H])C2=C(O[C@]3([H])O[C@@]2(C([H])([H])[H])[C@]([H])(O[H])[C@@]([H])(N(C([H])([H])[H])C([H])([H])[H])[C@]3([H])O[H])/C2=C\1C(=O)C1=C(O[H])\C3=C(C(/[H])=C/1C2=O)\[C@@]([H])(C(=O)OC([H])([H])[H])[C@](O[H])(C([H])([H])[H])C([H])([H])[C@]3([H])O[C@]1([H])O[C@@]([H])(C([H])([H])[H])[C@]([H])(OC([H])([H])[H])[C@](OC([H])([H])[H])(C([H])([H])[H])[C@@]1([H])OC([H])([H])[H]	1									3f2w
264d	296d	[H]OC1=C([H])C([H])=C(C2=NC3=C(C([H])=C(C4=NC5=C(C([H])=C(N6C([H])([H])C([H])([H])N(C([H])([H])[H])C([H])([H])C6([H])[H])C([H])=C5[H])N4[H])C([H])=C3[H])N2[H])C([H])=C1[H]	1									3f2x
264d	4o5w	[H]OC1=C([H])C([H])=C(C2=NC3=C(C([H])=C(C4=NC5=C(C([H])=C(N6C([H])([H])C([H])([H])N(C([H])([H])[H])C([H])([H])C6([H])[H])C([H])=C5[H])N4[H])C([H])=C3[H])N2[H])C([H])=C1[H]	0.9167									3f2y
264d	4o5x	[H]OC1=C([H])C([H])=C(C2=NC3=C(C([H])=C(C4=NC5=C(C([H])=C(N6C([H])([H])C([H])([H])N(C([H])([H])[H])C([H])([H])C6([H])[H])C([H])=C5[H])N4[H])C([H])=C3[H])N2[H])C([H])=C1[H]	0.9167									3f30
268d	2gvr	[H]C1=C([H])C(N([H])N([H])N([H])C2=C([H])C([H])=C(C(N([H])[H])N([H])[H])C([H])=C2[H])=C([H])C([H])=C1C(N([H])[H])N([H])[H]	0.9167									3fo4
293d	2elg	[H]N([H])C([H])([H])C([H])([H])C([H])([H])N([H])C([H])([H])C([H])([H])C([H])([H])C([H])([H])N([H])[H]	1									3fo6
293d	6bst	[H]N([H])C([H])([H])C([H])([H])C([H])([H])N([H])C([H])([H])C([H])([H])C([H])([H])C([H])([H])N([H])[H]	1									3g8t
296d	4o5w	[H]OC1=C([H])C([H])=C(C2=NC3=C(C([H])=C(C4=NC5=C(C([H])=C(N6C([H])([H])C([H])([H])N(C([H])([H])[H])C([H])([H])C6([H])[H])C([H])=C5[H])N4[H])C([H])=C3[H])N2[H])C([H])=C1[H]	0.9167									3ger
296d	4o5x	[H]OC1=C([H])C([H])=C(C2=NC3=C(C([H])=C(C4=NC5=C(C([H])=C(N6C([H])([H])C([H])([H])N(C([H])([H])[H])C([H])([H])C6([H])[H])C([H])=C5[H])N4[H])C([H])=C3[H])N2[H])C([H])=C1[H]	0.9167									3gjj
2b57	4feo	[H]C1=NC2=NC(N([H])[H])=NC(N([H])[H])=C2N1[H]	0.9403									3gs1
2b57	4fep	[H]C1=NC2=NC(N([H])[H])=NC(N([H])[H])=C2N1[H]	0.9403									3gx5
2cky	3d2g	[H]O[P@](=O)([O-])O[P@@](=O)([O-])OC([H])([H])C([H])([H])C1=C(C([H])([H])[H])N(C([H])([H])C2=C([H])N=C(C([H])([H])[H])N=C2N([H])[H])C([H])S1	1									3gx6
2dcg	4hif	[H]N([H])C([H])([H])C([H])([H])C([H])([H])N([H])C([H])([H])C([H])([H])C([H])([H])C([H])([H])N([H])C([H])([H])C([H])([H])C([H])([H])N([H])[H]	1									3gx7
2dcg	8oe9	[H]N([H])C([H])([H])C([H])([H])C([H])([H])N([H])C([H])([H])C([H])([H])C([H])([H])C([H])([H])N([H])C([H])([H])C([H])([H])C([H])([H])N([H])[H]	1									3m8r_2
2dcg	8oex	[H]N([H])C([H])([H])C([H])([H])C([H])([H])N([H])C([H])([H])C([H])([H])C([H])([H])C([H])([H])N([H])C([H])([H])C([H])([H])C([H])([H])N([H])[H]	1									3mum
2ees	2eet	[H]C1=NC2=C(C(=O)N1)N([H])C([H])=N2	0.9701									3mur
2ees	2eeu	[H]C1=NC2=C(C(=O)N1)N([H])C([H])=N2	0.9403									3mut
2ees	2eev	[H]C1=NC2=C(C(=O)N1)N([H])C([H])=N2	0.9403									3n4o
2ees	2eew	[H]C1=NC2=C(C(=O)N1)N([H])C([H])=N2	0.9552									3owi
2ees	4fe5	[H]C1=NC2=C(C(=O)N1)N([H])C([H])=N2	0.9701									3oww
2ees	4fej	[H]C1=NC2=C(C(=O)N1)N([H])C([H])=N2	0.9552									3owz
2ees	4fel	[H]C1=NC2=C(C(=O)N1)N([H])C([H])=N2	0.9403									3oxe
2ees	4fen	[H]C1=NC2=C(C(=O)N1)N([H])C([H])=N2	0.9403									3oxj
2ees	5c7u	[H]C1=NC2=C(C(=O)N1)N([H])C([H])=N2	0.9701									3pw4_2
2eet	2eeu	[H]C1=NC2=C(C(=O)N1)N([H])C([H])=N2	0.9403									3q50
2eet	2eev	[H]C1=NC2=C(C(=O)N1)N([H])C([H])=N2	0.9403									3qf8
2eet	2eew	[H]C1=NC2=C(C(=O)N1)N([H])C([H])=N2	0.9552									3qrn
2eet	4fe5	[H]C1=NC2=C(C(=O)N1)N([H])C([H])=N2	0.9701									3sc8
2eet	4fej	[H]C1=NC2=C(C(=O)N1)N([H])C([H])=N2	0.9552									3ski
2eet	4fel	[H]C1=NC2=C(C(=O)N1)N([H])C([H])=N2	0.9403									3skl
2eet	4fen	[H]C1=NC2=C(C(=O)N1)N([H])C([H])=N2	0.9403									3skr
2eet	5c7u	[H]C1=NC2=C(C(=O)N1)N([H])C([H])=N2	0.9701									3skt
2eeu	2eev	[H]C1=NC2=C(C(=O)N1)N([H])C([H])=N2	0.9701									3td1
2eeu	2eew	[H]C1=NC2=C(C(=O)N1)N([H])C([H])=N2	0.9552									3u38
2eeu	4fe5	[H]C1=NC2=C(C(=O)N1)N([H])C([H])=N2	0.9701									3u4m
2eeu	4fej	[H]C1=NC2=C(C(=O)N1)N([H])C([H])=N2	0.9552									3uyh
2eeu	4fel	[H]C1=NC2=C(C(=O)N1)N([H])C([H])=N2	0.9552									442d
2eeu	4fen	[H]C1=NC2=C(C(=O)N1)N([H])C([H])=N2	0.9403									443d
2eeu	5c7u	[H]C1=NC2=C(C(=O)N1)N([H])C([H])=N2	0.9701									444d
2eev	2eew	[H]C1=NC2=C(C(=O)N1)N([H])C([H])=N2	0.9552									4aob
2eev	4fe5	[H]C1=NC2=C(C(=O)N1)N([H])C([H])=N2	0.9701									4b5r
2eev	4fej	[H]C1=NC2=C(C(=O)N1)N([H])C([H])=N2	0.9552									4e8k
2eev	4fel	[H]C1=NC2=C(C(=O)N1)N([H])C([H])=N2	0.9403									4e8m
2eev	4fen	[H]C1=NC2=C(C(=O)N1)N([H])C([H])=N2	0.9403									4e8n
2eev	5c7u	[H]C1=NC2=C(C(=O)N1)N([H])C([H])=N2	0.9701									4e8p
2eew	4fe5	[H]C1=NC2=C(C(=O)N1)N([H])C([H])=N2	0.9851									4e8q
2eew	4fej	[H]C1=NC2=C(C(=O)N1)N([H])C([H])=N2	0.9701									4e8t
2eew	4fel	[H]C1=NC2=C(C(=O)N1)N([H])C([H])=N2	0.9552									4f8u
2eew	4fen	[H]C1=NC2=C(C(=O)N1)N([H])C([H])=N2	0.9552									4faq
2eew	5c7u	[H]C1=NC2=C(C(=O)N1)N([H])C([H])=N2	0.9851									4far
2elg	6bst	[H]N([H])C([H])([H])C([H])([H])C([H])([H])N([H])C([H])([H])C([H])([H])C([H])([H])C([H])([H])N([H])[H]	1									4fau
2et8	2f4s	[H]O[C@@]1([H])[C@]([H])(O[C@@]2([H])O[C@]([H])(C([H])([H])N([H])[H])[C@@]([H])(O[H])[C@]([H])(O[H])[C@@]2([H])N([H])[H])[C@@]([H])(N([H])[H])C([H])([H])[C@@]([H])(N([H])[H])[C@]1([H])O[H]	1									4faw
2fcy	3c7r	[H]OC([H])([H])[C@@]1([H])O[C@@]([H])(O[C@@]2([H])[C@]([H])(O[C@@]3([H])O[C@]([H])(C([H])([H])N([H])[H])[C@@]([H])(O[H])[C@]([H])(O[H])[C@@]3([H])N([H])[H])[C@@]([H])(N([H])[H])C([H])([H])[C@@]([H])(N([H])[H])[C@]2([H])O[H])[C@]([H])(O[H])[C@]1([H])O[C@@]1([H])O[C@@]([H])(C([H])([H])N([H])[H])[C@@]([H])(O[H])[C@]([H])(O[H])[C@@]1([H])N([H])[H]	1									4fb0
2fd0	3c5d	[H]OC([H])([H])[C@@]1([H])O[C@]([H])(O[C@@]2([H])[C@]([H])(O[H])[C@@]([H])(N([H])[H])[C@@]([H])(O[C@@]3([H])[C@@]([H])(O[H])[C@]([H])(O[C@@]4([H])[C@]([H])(O[C@@]5([H])O[C@]([H])(C([H])([H])O[H])[C@@]([H])(O[H])C([H])([H])[C@@]5([H])N([H])[H])[C@@]([H])(N([H])[H])C([H])([H])[C@@]([H])(N([H])[H])[C@]4([H])O[H])O[C@]3([H])C([H])([H])O[H])O[C@@]2([H])C([H])([H])N([H])[H])[C@@]([H])(O[H])[C@@]([H])(O[H])[C@]1([H])O[H]	1									4fe5
2g5k	4k31	[H]OC([H])([H])[C@@]1([H])O[C@]([H])(O[C@@]2([H])O[C@@]3([H])C([H])([H])[C@@]([H])(N([H])[H])[C@@]([H])(O[C@@]4([H])[C@]([H])(O[H])[C@@]([H])(O[H])[C@]([H])(N([H])[H])C([H])([H])[C@]4([H])N([H])[H])O[C@]3([H])[C@]([H])(O[H])[C@]2([H])N([H])C([H])([H])[H])[C@]([H])(O[H])[C@@]([H])(O[H])[C@]1([H])N([H])[H]	0.9545									4fej
2gcv	2h0w	[H]OS(=O)(=O)C([H])([H])C([H])([H])N1C([H])([H])C([H])([H])OC([H])([H])C1([H])[H]	1									4fel
2gcv	2ho6	[H]OS(=O)(=O)C([H])([H])C([H])([H])N1C([H])([H])C([H])([H])OC([H])([H])C1([H])[H]	1									4fen
2gis	2ydh	[H]O[C@@]1([H])[C@@]([H])(O[H])[C@]([H])(N2C3=NC([H])=NC(N([H])[H])=C3/N=C\2[H])O[C@]1([H])C([H])([H])[S@@H](C([H])([H])[H])C([H])([H])C([H])([H])[C@@]([H])(C(=O)O)N([H])[H]	0.9574									4feo
2gis	2ygh	[H]O[C@@]1([H])[C@@]([H])(O[H])[C@]([H])(N2C3=NC([H])=NC(N([H])[H])=C3/N=C\2[H])O[C@]1([H])C([H])([H])[S@@H](C([H])([H])[H])C([H])([H])C([H])([H])[C@@]([H])(C(=O)O)N([H])[H]	0.9684									4gpw
2gis	3gx5	[H]O[C@@]1([H])[C@@]([H])(O[H])[C@]([H])(N2C3=NC([H])=NC(N([H])[H])=C3/N=C\2[H])O[C@]1([H])C([H])([H])[S@@H](C([H])([H])[H])C([H])([H])C([H])([H])[C@@]([H])(C(=O)O)N([H])[H]	0.9787									4gpx
2gis	3gx6	[H]O[C@@]1([H])[C@@]([H])(O[H])[C@]([H])(N2C3=NC([H])=NC(N([H])[H])=C3/N=C\2[H])O[C@]1([H])C([H])([H])[S@@H](C([H])([H])[H])C([H])([H])C([H])([H])[C@@]([H])(C(=O)O)N([H])[H]	0.9787									4hif
2gis	3gx7	[H]O[C@@]1([H])[C@@]([H])(O[H])[C@]([H])(N2C3=NC([H])=NC(N([H])[H])=C3/N=C\2[H])O[C@]1([H])C([H])([H])[S@@H](C([H])([H])[H])C([H])([H])C([H])([H])[C@@]([H])(C(=O)O)N([H])[H]	0.9362									4ij0
2gis	4aob	[H]O[C@@]1([H])[C@@]([H])(O[H])[C@]([H])(N2C3=NC([H])=NC(N([H])[H])=C3/N=C\2[H])O[C@]1([H])C([H])([H])[S@@H](C([H])([H])[H])C([H])([H])C([H])([H])[C@@]([H])(C(=O)O)N([H])[H]	0.9043									4itd
2gis	4b5r	[H]O[C@@]1([H])[C@@]([H])(O[H])[C@]([H])(N2C3=NC([H])=NC(N([H])[H])=C3/N=C\2[H])O[C@]1([H])C([H])([H])[S@@H](C([H])([H])[H])C([H])([H])C([H])([H])[C@@]([H])(C(=O)O)N([H])[H]	0.9362									4l81
2gis	5fjc	[H]O[C@@]1([H])[C@@]([H])(O[H])[C@]([H])(N2C3=NC([H])=NC(N([H])[H])=C3/N=C\2[H])O[C@]1([H])C([H])([H])[S@@H](C([H])([H])[H])C([H])([H])C([H])([H])[C@@]([H])(C(=O)O)N([H])[H]	0.9255									4ltf
2gis	5fk1	[H]O[C@@]1([H])[C@@]([H])(O[H])[C@]([H])(N2C3=NC([H])=NC(N([H])[H])=C3/N=C\2[H])O[C@]1([H])C([H])([H])[S@@H](C([H])([H])[H])C([H])([H])C([H])([H])[C@@]([H])(C(=O)O)N([H])[H]	0.9255									4ltg
2gis	5fk2	[H]O[C@@]1([H])[C@@]([H])(O[H])[C@]([H])(N2C3=NC([H])=NC(N([H])[H])=C3/N=C\2[H])O[C@]1([H])C([H])([H])[S@@H](C([H])([H])[H])C([H])([H])C([H])([H])[C@@]([H])(C(=O)O)N([H])[H]	0.9255									4lth
2gis	5fk3	[H]O[C@@]1([H])[C@@]([H])(O[H])[C@]([H])(N2C3=NC([H])=NC(N([H])[H])=C3/N=C\2[H])O[C@]1([H])C([H])([H])[S@@H](C([H])([H])[H])C([H])([H])C([H])([H])[C@@]([H])(C(=O)O)N([H])[H]	0.9255									4lti
2gis	5fk5	[H]O[C@@]1([H])[C@@]([H])(O[H])[C@]([H])(N2C3=NC([H])=NC(N([H])[H])=C3/N=C\2[H])O[C@]1([H])C([H])([H])[S@@H](C([H])([H])[H])C([H])([H])C([H])([H])[C@@]([H])(C(=O)O)N([H])[H]	0.9362									4ltj
2gis	5fk6	[H]O[C@@]1([H])[C@@]([H])(O[H])[C@]([H])(N2C3=NC([H])=NC(N([H])[H])=C3/N=C\2[H])O[C@]1([H])C([H])([H])[S@@H](C([H])([H])[H])C([H])([H])C([H])([H])[C@@]([H])(C(=O)O)N([H])[H]	0.9362									4ltk
2gis	5fkd	[H]O[C@@]1([H])[C@@]([H])(O[H])[C@]([H])(N2C3=NC([H])=NC(N([H])[H])=C3/N=C\2[H])O[C@]1([H])C([H])([H])[S@@H](C([H])([H])[H])C([H])([H])C([H])([H])[C@@]([H])(C(=O)O)N([H])[H]	0.9255									4ltl
2gis	5fke	[H]O[C@@]1([H])[C@@]([H])(O[H])[C@]([H])(N2C3=NC([H])=NC(N([H])[H])=C3/N=C\2[H])O[C@]1([H])C([H])([H])[S@@H](C([H])([H])[H])C([H])([H])C([H])([H])[C@@]([H])(C(=O)O)N([H])[H]	0.9255									4nxh
2gis	5fkf	[H]O[C@@]1([H])[C@@]([H])(O[H])[C@]([H])(N2C3=NC([H])=NC(N([H])[H])=C3/N=C\2[H])O[C@]1([H])C([H])([H])[S@@H](C([H])([H])[H])C([H])([H])C([H])([H])[C@@]([H])(C(=O)O)N([H])[H]	0.9255									4nyg
2gis	5fkg	[H]O[C@@]1([H])[C@@]([H])(O[H])[C@]([H])(N2C3=NC([H])=NC(N([H])[H])=C3/N=C\2[H])O[C@]1([H])C([H])([H])[S@@H](C([H])([H])[H])C([H])([H])C([H])([H])[C@@]([H])(C(=O)O)N([H])[H]	0.9255									4o5w
2gis	5fkh	[H]O[C@@]1([H])[C@@]([H])(O[H])[C@]([H])(N2C3=NC([H])=NC(N([H])[H])=C3/N=C\2[H])O[C@]1([H])C([H])([H])[S@@H](C([H])([H])[H])C([H])([H])C([H])([H])[C@@]([H])(C(=O)O)N([H])[H]	0.9255									4p3s
2gis	7eaf	[H]O[C@@]1([H])[C@@]([H])(O[H])[C@]([H])(N2C3=NC([H])=NC(N([H])[H])=C3/N=C\2[H])O[C@]1([H])C([H])([H])[S@@H](C([H])([H])[H])C([H])([H])C([H])([H])[C@@]([H])(C(=O)O)N([H])[H]	0.9468									4p95
2h0w	2ho6	[H]OS(=O)(=O)C([H])([H])C([H])([H])N1C([H])([H])C([H])([H])OC([H])([H])C1([H])[H]	1									4qk8
2h0z	2ho7	[H]O[C@@]1([H])O[C@]([H])(C([H])([H])O[P@](=O)([O-])O[H])[C@@]([H])(O[H])[C@]([H])(O[H])[C@@]1([H])O[H]	0.9931									4qka
2h0z	2z74	[H]O[C@@]1([H])O[C@]([H])(C([H])([H])O[P@](=O)([O-])O[H])[C@@]([H])(O[H])[C@]([H])(O[H])[C@@]1([H])O[H]	1									4r0d
2ho7	2z74	[H]O[C@@]1([H])O[C@]([H])(C([H])([H])O[P@](=O)([O-])O[H])[C@@]([H])(O[H])[C@]([H])(O[H])[C@@]1([H])O[H]	0.9931									4rzd
2k0t	2k0u	[H]C1([H])C([H])([H])C([H])([H])[C@]2([H])[C@@]([H])(C1([H])[H])N([H])([H])[Pt]N2([H])[H]	1									4ts0
2npy	3gs5	[H]C([H])(O)C([H])([H])OC([H])([H])C([H])([H])OC([H])([H])C([H])([H])O[P@@H](=O)[O-]	0.9836									4tur
2nz4	3g8t	[H]O[C@@]1([H])O[C@]([H])(C([H])([H])O[P@](=O)([O-])O[H])[C@@]([H])(O[H])[C@]([H])(O[H])[C@@]1([H])N([H])[H]	0.9896									4tzx
2nz4	3g9c	[H]O[C@@]1([H])O[C@]([H])(C([H])([H])O[P@](=O)([O-])O[H])[C@@]([H])(O[H])[C@]([H])(O[H])[C@@]1([H])N([H])[H]	0.9896									4tzy
2o1i	3gsj	[H]C1=C([H])C([H])=C2C(=C1[H])C1=N[Rh@OH1]34(N=C1/C1=C5/C([H])=C([H])C([H])=C([H])/C5=C([H])/C([H])=C\21)(N1C([H])=C([H])C([H])=C([H])C1=C1C([H])=C([H])C([H])=C([H])N13)N1C([H])=C([H])C([H])=C([H])/C1=C1\C([H])=C([H])C([H])=C([H])N14	0.9167									4w90
2oe5	2oe8	[H]OC([H])([H])[C@@]1([H])O[C@]([H])(O[C@@]2([H])O[C@@]3([H])C([H])([H])[C@@]([H])(N([H])[H])[C@@]([H])(O[C@@]4([H])[C@]([H])(O[H])[C@@]([H])(O[H])[C@]([H])(N([H])[H])C([H])([H])[C@]4([H])N([H])[H])O[C@]3([H])[C@]([H])(O[H])[C@]2([H])N([H])C([H])([H])[H])[C@]([H])(O[H])[C@@]([H])(O[H])[C@]1([H])N([H])[H]	0.9394									4wcq
2ydh	2ygh	[H]O[C@@]1([H])[C@@]([H])(O[H])[C@]([H])(N2C3=NC([H])=NC(N([H])[H])=C3/N=C\2[H])O[C@]1([H])C([H])([H])[S@@H](C([H])([H])[H])C([H])([H])C([H])([H])[C@@]([H])(C(=O)O)N([H])[H]	0.9684									4xnr
2ydh	3gx5	[H]O[C@@]1([H])[C@@]([H])(O[H])[C@]([H])(N2C3=NC([H])=NC(N([H])[H])=C3/N=C\2[H])O[C@]1([H])C([H])([H])[S@@H](C([H])([H])[H])C([H])([H])C([H])([H])[C@@]([H])(C(=O)O)N([H])[H]	0.9787									5btp
2ydh	3gx6	[H]O[C@@]1([H])[C@@]([H])(O[H])[C@]([H])(N2C3=NC([H])=NC(N([H])[H])=C3/N=C\2[H])O[C@]1([H])C([H])([H])[S@@H](C([H])([H])[H])C([H])([H])C([H])([H])[C@@]([H])(C(=O)O)N([H])[H]	0.9787									5d99
2ydh	3gx7	[H]O[C@@]1([H])[C@@]([H])(O[H])[C@]([H])(N2C3=NC([H])=NC(N([H])[H])=C3/N=C\2[H])O[C@]1([H])C([H])([H])[S@@H](C([H])([H])[H])C([H])([H])C([H])([H])[C@@]([H])(C(=O)O)N([H])[H]	0.9362									5fjc
2ydh	4b5r	[H]O[C@@]1([H])[C@@]([H])(O[H])[C@]([H])(N2C3=NC([H])=NC(N([H])[H])=C3/N=C\2[H])O[C@]1([H])C([H])([H])[S@@H](C([H])([H])[H])C([H])([H])C([H])([H])[C@@]([H])(C(=O)O)N([H])[H]	0.9255									5fk1
2ydh	5fjc	[H]O[C@@]1([H])[C@@]([H])(O[H])[C@]([H])(N2C3=NC([H])=NC(N([H])[H])=C3/N=C\2[H])O[C@]1([H])C([H])([H])[S@@H](C([H])([H])[H])C([H])([H])C([H])([H])[C@@]([H])(C(=O)O)N([H])[H]	0.9149									5fk2
2ydh	5fk1	[H]O[C@@]1([H])[C@@]([H])(O[H])[C@]([H])(N2C3=NC([H])=NC(N([H])[H])=C3/N=C\2[H])O[C@]1([H])C([H])([H])[S@@H](C([H])([H])[H])C([H])([H])C([H])([H])[C@@]([H])(C(=O)O)N([H])[H]	0.9255									5fk3
2ydh	5fk2	[H]O[C@@]1([H])[C@@]([H])(O[H])[C@]([H])(N2C3=NC([H])=NC(N([H])[H])=C3/N=C\2[H])O[C@]1([H])C([H])([H])[S@@H](C([H])([H])[H])C([H])([H])C([H])([H])[C@@]([H])(C(=O)O)N([H])[H]	0.9255									5fk5
2ydh	5fk3	[H]O[C@@]1([H])[C@@]([H])(O[H])[C@]([H])(N2C3=NC([H])=NC(N([H])[H])=C3/N=C\2[H])O[C@]1([H])C([H])([H])[S@@H](C([H])([H])[H])C([H])([H])C([H])([H])[C@@]([H])(C(=O)O)N([H])[H]	0.9255									5fk6
2ydh	5fk5	[H]O[C@@]1([H])[C@@]([H])(O[H])[C@]([H])(N2C3=NC([H])=NC(N([H])[H])=C3/N=C\2[H])O[C@]1([H])C([H])([H])[S@@H](C([H])([H])[H])C([H])([H])C([H])([H])[C@@]([H])(C(=O)O)N([H])[H]	0.9362									5fkd
2ydh	5fk6	[H]O[C@@]1([H])[C@@]([H])(O[H])[C@]([H])(N2C3=NC([H])=NC(N([H])[H])=C3/N=C\2[H])O[C@]1([H])C([H])([H])[S@@H](C([H])([H])[H])C([H])([H])C([H])([H])[C@@]([H])(C(=O)O)N([H])[H]	0.9255									5fke
2ydh	5fkd	[H]O[C@@]1([H])[C@@]([H])(O[H])[C@]([H])(N2C3=NC([H])=NC(N([H])[H])=C3/N=C\2[H])O[C@]1([H])C([H])([H])[S@@H](C([H])([H])[H])C([H])([H])C([H])([H])[C@@]([H])(C(=O)O)N([H])[H]	0.9362									5fkf
2ydh	5fke	[H]O[C@@]1([H])[C@@]([H])(O[H])[C@]([H])(N2C3=NC([H])=NC(N([H])[H])=C3/N=C\2[H])O[C@]1([H])C([H])([H])[S@@H](C([H])([H])[H])C([H])([H])C([H])([H])[C@@]([H])(C(=O)O)N([H])[H]	0.9362									5fkg
2ydh	5fkf	[H]O[C@@]1([H])[C@@]([H])(O[H])[C@]([H])(N2C3=NC([H])=NC(N([H])[H])=C3/N=C\2[H])O[C@]1([H])C([H])([H])[S@@H](C([H])([H])[H])C([H])([H])C([H])([H])[C@@]([H])(C(=O)O)N([H])[H]	0.9255									5fkh
2ydh	5fkg	[H]O[C@@]1([H])[C@@]([H])(O[H])[C@]([H])(N2C3=NC([H])=NC(N([H])[H])=C3/N=C\2[H])O[C@]1([H])C([H])([H])[S@@H](C([H])([H])[H])C([H])([H])C([H])([H])[C@@]([H])(C(=O)O)N([H])[H]	0.9255									5jeu
2ydh	5fkh	[H]O[C@@]1([H])[C@@]([H])(O[H])[C@]([H])(N2C3=NC([H])=NC(N([H])[H])=C3/N=C\2[H])O[C@]1([H])C([H])([H])[S@@H](C([H])([H])[H])C([H])([H])C([H])([H])[C@@]([H])(C(=O)O)N([H])[H]	0.9362									5ob3_2
2ydh	7eaf	[H]O[C@@]1([H])[C@@]([H])(O[H])[C@]([H])(N2C3=NC([H])=NC(N([H])[H])=C3/N=C\2[H])O[C@]1([H])C([H])([H])[S@@H](C([H])([H])[H])C([H])([H])C([H])([H])[C@@]([H])(C(=O)O)N([H])[H]	0.9468									5swd
2ygh	3gx5	[H]O[C@@]1([H])[C@@]([H])(O[H])[C@]([H])(N2C3=NC([H])=NC(N([H])[H])=C3/N=C\2[H])O[C@]1([H])C([H])([H])[S@@H](C([H])([H])[H])C([H])([H])C([H])([H])[C@@]([H])(C(=O)O)N([H])[H]	0.9789									5swe
2ygh	3gx6	[H]O[C@@]1([H])[C@@]([H])(O[H])[C@]([H])(N2C3=NC([H])=NC(N([H])[H])=C3/N=C\2[H])O[C@]1([H])C([H])([H])[S@@H](C([H])([H])[H])C([H])([H])C([H])([H])[C@@]([H])(C(=O)O)N([H])[H]	0.9789									5uee
2ygh	3gx7	[H]O[C@@]1([H])[C@@]([H])(O[H])[C@]([H])(N2C3=NC([H])=NC(N([H])[H])=C3/N=C\2[H])O[C@]1([H])C([H])([H])[S@@H](C([H])([H])[H])C([H])([H])C([H])([H])[C@@]([H])(C(=O)O)N([H])[H]	0.9368									5v0o
2ygh	4b5r	[H]O[C@@]1([H])[C@@]([H])(O[H])[C@]([H])(N2C3=NC([H])=NC(N([H])[H])=C3/N=C\2[H])O[C@]1([H])C([H])([H])[S@@H](C([H])([H])[H])C([H])([H])C([H])([H])[C@@]([H])(C(=O)O)N([H])[H]	0.9263									5vcf
2ygh	5fjc	[H]O[C@@]1([H])[C@@]([H])(O[H])[C@]([H])(N2C3=NC([H])=NC(N([H])[H])=C3/N=C\2[H])O[C@]1([H])C([H])([H])[S@@H](C([H])([H])[H])C([H])([H])C([H])([H])[C@@]([H])(C(=O)O)N([H])[H]	0.9158									5vj9
2ygh	5fk1	[H]O[C@@]1([H])[C@@]([H])(O[H])[C@]([H])(N2C3=NC([H])=NC(N([H])[H])=C3/N=C\2[H])O[C@]1([H])C([H])([H])[S@@H](C([H])([H])[H])C([H])([H])C([H])([H])[C@@]([H])(C(=O)O)N([H])[H]	0.9263									5zei
2ygh	5fk2	[H]O[C@@]1([H])[C@@]([H])(O[H])[C@]([H])(N2C3=NC([H])=NC(N([H])[H])=C3/N=C\2[H])O[C@]1([H])C([H])([H])[S@@H](C([H])([H])[H])C([H])([H])C([H])([H])[C@@]([H])(C(=O)O)N([H])[H]	0.9263									6c63
2ygh	5fk3	[H]O[C@@]1([H])[C@@]([H])(O[H])[C@]([H])(N2C3=NC([H])=NC(N([H])[H])=C3/N=C\2[H])O[C@]1([H])C([H])([H])[S@@H](C([H])([H])[H])C([H])([H])C([H])([H])[C@@]([H])(C(=O)O)N([H])[H]	0.9263									6c8e
2ygh	5fk5	[H]O[C@@]1([H])[C@@]([H])(O[H])[C@]([H])(N2C3=NC([H])=NC(N([H])[H])=C3/N=C\2[H])O[C@]1([H])C([H])([H])[S@@H](C([H])([H])[H])C([H])([H])C([H])([H])[C@@]([H])(C(=O)O)N([H])[H]	0.9368									6c8i
2ygh	5fk6	[H]O[C@@]1([H])[C@@]([H])(O[H])[C@]([H])(N2C3=NC([H])=NC(N([H])[H])=C3/N=C\2[H])O[C@]1([H])C([H])([H])[S@@H](C([H])([H])[H])C([H])([H])C([H])([H])[C@@]([H])(C(=O)O)N([H])[H]	0.9368									6c8j
2ygh	5fkd	[H]O[C@@]1([H])[C@@]([H])(O[H])[C@]([H])(N2C3=NC([H])=NC(N([H])[H])=C3/N=C\2[H])O[C@]1([H])C([H])([H])[S@@H](C([H])([H])[H])C([H])([H])C([H])([H])[C@@]([H])(C(=O)O)N([H])[H]	0.9368									6c8k
2ygh	5fke	[H]O[C@@]1([H])[C@@]([H])(O[H])[C@]([H])(N2C3=NC([H])=NC(N([H])[H])=C3/N=C\2[H])O[C@]1([H])C([H])([H])[S@@H](C([H])([H])[H])C([H])([H])C([H])([H])[C@@]([H])(C(=O)O)N([H])[H]	0.9368									6cab
2ygh	5fkf	[H]O[C@@]1([H])[C@@]([H])(O[H])[C@]([H])(N2C3=NC([H])=NC(N([H])[H])=C3/N=C\2[H])O[C@]1([H])C([H])([H])[S@@H](C([H])([H])[H])C([H])([H])C([H])([H])[C@@]([H])(C(=O)O)N([H])[H]	0.9263									6dlq
2ygh	5fkg	[H]O[C@@]1([H])[C@@]([H])(O[H])[C@]([H])(N2C3=NC([H])=NC(N([H])[H])=C3/N=C\2[H])O[C@]1([H])C([H])([H])[S@@H](C([H])([H])[H])C([H])([H])C([H])([H])[C@@]([H])(C(=O)O)N([H])[H]	0.9263									6dlr
2ygh	5fkh	[H]O[C@@]1([H])[C@@]([H])(O[H])[C@]([H])(N2C3=NC([H])=NC(N([H])[H])=C3/N=C\2[H])O[C@]1([H])C([H])([H])[S@@H](C([H])([H])[H])C([H])([H])C([H])([H])[C@@]([H])(C(=O)O)N([H])[H]	0.9368									6dmc
2ygh	7eaf	[H]O[C@@]1([H])[C@@]([H])(O[H])[C@]([H])(N2C3=NC([H])=NC(N([H])[H])=C3/N=C\2[H])O[C@]1([H])C([H])([H])[S@@H](C([H])([H])[H])C([H])([H])C([H])([H])[C@@]([H])(C(=O)O)N([H])[H]	0.9474									6e1s
2yie	3f2q	[H]O[C@@]([H])([C@@]([H])(O[H])C([H])([H])N1C2=NC(=O)NC(=O)/C2=N/C2=C([H])C(C([H])([H])[H])=C(C([H])([H])[H])C([H])=C21)[C@]([H])(O[H])C([H])([H])O[P@@](=O)([O-])O[H]	0.945									6.00E+81
2yie	3f2w	[H]O[C@@]([H])([C@@]([H])(O[H])C([H])([H])N1C2=NC(=O)NC(=O)/C2=N/C2=C([H])C(C([H])([H])[H])=C(C([H])([H])[H])C([H])=C21)[C@]([H])(O[H])C([H])([H])O[P@@](=O)([O-])O[H]	0.945									6gzk
2yie	3f2x	[H]O[C@@]([H])([C@@]([H])(O[H])C([H])([H])N1C2=NC(=O)NC(=O)/C2=N/C2=C([H])C(C([H])([H])[H])=C(C([H])([H])[H])C([H])=C21)[C@]([H])(O[H])C([H])([H])O[P@@](=O)([O-])O[H]	0.945									6jj0
2yie	3f2y	[H]O[C@@]([H])([C@@]([H])(O[H])C([H])([H])N1C2=NC(=O)NC(=O)/C2=N/C2=C([H])C(C([H])([H])[H])=C(C([H])([H])[H])C([H])=C21)[C@]([H])(O[H])C([H])([H])O[P@@](=O)([O-])O[H]	0.945									6m4t
2yie	3f30	[H]O[C@@]([H])([C@@]([H])(O[H])C([H])([H])N1C2=NC(=O)NC(=O)/C2=N/C2=C([H])C(C([H])([H])[H])=C(C([H])([H])[H])C([H])=C21)[C@]([H])(O[H])C([H])([H])O[P@@](=O)([O-])O[H]	0.945									6n5k
2yie	3f4e	[H]O[C@@]([H])([C@@]([H])(O[H])C([H])([H])N1C2=NC(=O)NC(=O)/C2=N/C2=C([H])C(C([H])([H])[H])=C(C([H])([H])[H])C([H])=C21)[C@]([H])(O[H])C([H])([H])O[P@@](=O)([O-])O[H]	0.9455									6n5n
2z75	3b4a	[H]O[C@@]1([H])O[C@]([H])(C([H])([H])O[P@](=O)([O-])O[H])[C@@]([H])(O[H])[C@]([H])(O[H])[C@@]1([H])N([H])[H]	0.9792									6n5o
2z75	3b4b_2	[H]O[C@@]1([H])O[C@]([H])(C([H])([H])O[P@](=O)([O-])O[H])[C@@]([H])(O[H])[C@]([H])(O[H])[C@@]1([H])N([H])[H]	0.9861									6n5p
2z75	3b4c_2	[H]O[C@@]1([H])O[C@]([H])(C([H])([H])O[P@](=O)([O-])O[H])[C@@]([H])(O[H])[C@]([H])(O[H])[C@@]1([H])N([H])[H]	0.9792									6n5q
302d	303d	[H]OC1=C([H])C([H])=C([H])C(C2=NC3=C(C([H])=C(/C4=N/C5=C([H])C([H])=C(N6C([H])([H])C([H])([H])N(C([H])([H])[H])C([H])([H])C6([H])[H])N=C5N4[H])C([H])=C3[H])N2[H])=C1[H]	1									6n5s_2
304d	305d	[H]OC([H])([H])N([H])C1=C([H])N(C([H])([H])[H])C(C(=O)N([H])C2=C([H])N(C([H])([H])[H])C(C(=O)N([H])C3=C([H])N(C([H])([H])[H])C(C(=O)N([H])C([H])([H])C([H])([H])C([H])(N([H])[H])N([H])[H])=C3[H])=C2[H])=C1[H]	1									6n5t
320d	321d	[H]N([H])C([H])([H])C([H])([H])C([H])([H])N([H])C([H])([H])C([H])([H])C([H])([H])C([H])([H])N([H])C([H])([H])C([H])([H])C([H])([H])N([H])[H]	1									6p45
320d	323d	[H]N([H])C([H])([H])C([H])([H])C([H])([H])N([H])C([H])([H])C([H])([H])C([H])([H])C([H])([H])N([H])C([H])([H])C([H])([H])C([H])([H])N([H])[H]	0.9									6t3k
320d	324d	[H]N([H])C([H])([H])C([H])([H])C([H])([H])N([H])C([H])([H])C([H])([H])C([H])([H])C([H])([H])N([H])C([H])([H])C([H])([H])C([H])([H])N([H])[H]	0.9									6t3r
321d	323d	[H]N([H])C([H])([H])C([H])([H])C([H])([H])N([H])C([H])([H])C([H])([H])C([H])([H])C([H])([H])N([H])C([H])([H])C([H])([H])C([H])([H])N([H])[H]	0.9									6tf0
321d	324d	[H]N([H])C([H])([H])C([H])([H])C([H])([H])N([H])C([H])([H])C([H])([H])C([H])([H])C([H])([H])N([H])C([H])([H])C([H])([H])C([H])([H])N([H])[H]	0.9									6u7y_2
323d	324d	[H]N([H])C([H])([H])C([H])([H])C([H])([H])N([H])C([H])([H])C([H])([H])C([H])([H])C([H])([H])N([H])C([H])([H])C([H])([H])C([H])([H])N([H])[H]	1									6vwt
355d	428d	[H]N([H])C([H])([H])C([H])([H])C([H])([H])N([H])C([H])([H])C([H])([H])[H]	1									6wtl
3ajk	3gjj	[H]OC1=C([H])C([H])=C(C2=NC3=C(C([H])=C(C4=NC5=C(C([H])=C(N6C([H])([H])C([H])([H])N(C([H])([H])[H])C([H])([H])C6([H])[H])C([H])=C5[H])N4[H])C([H])=C3[H])N2[H])C([H])=C1[H]	0.9091									6xkn
3ajk	3n4o	[H]OC1=C([H])C([H])=C(C2=NC3=C(C([H])=C(C4=NC5=C(C([H])=C(N6C([H])([H])C([H])([H])N(C([H])([H])[H])C([H])([H])C6([H])[H])C([H])=C5[H])N4[H])C([H])=C3[H])N2[H])C([H])=C1[H]	0.9091									6xko
3ajk	4itd	[H]OC1=C([H])C([H])=C(C2=NC3=C(C([H])=C(C4=NC5=C(C([H])=C(N6C([H])([H])C([H])([H])N(C([H])([H])[H])C([H])([H])C6([H])[H])C([H])=C5[H])N4[H])C([H])=C3[H])N2[H])C([H])=C1[H]	0.9091									7d7w_2
3b4a	3b4b_2	[H]O[C@@]1([H])O[C@]([H])(C([H])([H])O[P@](=O)([O-])O[H])[C@@]([H])(O[H])[C@]([H])(O[H])[C@@]1([H])N([H])[H]	0.986									7d7x
3b4a	3b4c_2	[H]O[C@@]1([H])O[C@]([H])(C([H])([H])O[P@](=O)([O-])O[H])[C@@]([H])(O[H])[C@]([H])(O[H])[C@@]1([H])N([H])[H]	0.979									7d7y
3b4b	3b4c	[H]OC([H])([H])[C@@]1([H])O[C@@]([H])(N2C3=NC([H])=NC(N([H])[H])=C3/N=C\2[H])[C@]([H])(O)C1([H])[H]	0.979									7dju
3b4b_2	3b4c_2	[H]O[C@@]1([H])O[C@]([H])(C([H])([H])O[P@](=O)([O-])O[H])[C@@]([H])(O[H])[C@]([H])(O[H])[C@@]1([H])N([H])[H]	0.979									7djv
3bnq	3bnr	[H]OC([H])([H])[C@@]1([H])O[C@@]([H])(O[C@@]2([H])[C@]([H])(O[C@@]3([H])O[C@]([H])(C([H])([H])O[H])[C@@]([H])(O[H])[C@]([H])(O[H])[C@@]3([H])N([H])[H])[C@@]([H])(N([H])[H])C([H])([H])[C@@]([H])(N([H])[H])[C@]2([H])O[H])[C@]([H])(O[H])[C@]1([H])O[C@@]1([H])O[C@@]([H])(C([H])([H])N([H])[H])[C@@]([H])(O[H])[C@]([H])(O[H])[C@@]1([H])N([H])[H]	0.9884									7dq0_2
3c3z	3dvv	[H]OC([H])([H])[C@@]1([H])O[C@@]([H])(O[C@@]2([H])[C@]([H])(O[C@@]3([H])O[C@]([H])(C([H])([H])N([H])[H])[C@@]([H])(O[H])[C@]([H])(O[H])[C@@]3([H])N([H])[H])[C@@]([H])(N([H])[H])C([H])([H])[C@@]([H])(N([H])[H])[C@]2([H])O[H])[C@]([H])(O[H])[C@]1([H])O[H]	1									7e9e
3dil	3dim	[H]N([H])C([H])([H])C([H])([H])C([H])([H])C([H])([H])[C@@]([H])(C(=O)O)N([H])[H]	1									7elq
3dil	3dio	[H]N([H])C([H])([H])C([H])([H])C([H])([H])C([H])([H])[C@@]([H])(C(=O)O)N([H])[H]	1									7eog
3dil	3dix	[H]N([H])C([H])([H])C([H])([H])C([H])([H])C([H])([H])[C@@]([H])(C(=O)O)N([H])[H]	1									7eoh
3dil	3diy	[H]N([H])C([H])([H])C([H])([H])C([H])([H])C([H])([H])[C@@]([H])(C(=O)O)N([H])[H]	0.9942									7eoi
3dil	3diz	[H]N([H])C([H])([H])C([H])([H])C([H])([H])C([H])([H])[C@@]([H])(C(=O)O)N([H])[H]	1									7fhi
3dil	3dj2	[H]N([H])C([H])([H])C([H])([H])C([H])([H])C([H])([H])[C@@]([H])(C(=O)O)N([H])[H]	1									7fj0
3dil_2	3dio_2	[H]C([H])([H])C([H])([H])OC([H])([H])C([H])([H])[H]	1									7kuk
3dim	3dio	[H]N([H])C([H])([H])C([H])([H])C([H])([H])C([H])([H])[C@@]([H])(C(=O)O)N([H])[H]	1									7kul
3dim	3dix	[H]N([H])C([H])([H])C([H])([H])C([H])([H])C([H])([H])[C@@]([H])(C(=O)O)N([H])[H]	1									7kum
3dim	3diy	[H]N([H])C([H])([H])C([H])([H])C([H])([H])C([H])([H])[C@@]([H])(C(=O)O)N([H])[H]	0.9942									7kun
3dim	3diz	[H]N([H])C([H])([H])C([H])([H])C([H])([H])C([H])([H])[C@@]([H])(C(=O)O)N([H])[H]	1									7kup
3dim	3dj2	[H]N([H])C([H])([H])C([H])([H])C([H])([H])C([H])([H])[C@@]([H])(C(=O)O)N([H])[H]	1									7kvt
3dim_2	3diq_2	[H]C([H])([H])OC([H])([H])C([H])([H])[H]	1									7l3r
3dio	3dix	[H]N([H])C([H])([H])C([H])([H])C([H])([H])C([H])([H])[C@@]([H])(C(=O)O)N([H])[H]	1									7n7d
3dio	3diy	[H]N([H])C([H])([H])C([H])([H])C([H])([H])C([H])([H])[C@@]([H])(C(=O)O)N([H])[H]	0.9942									7q7x
3dio	3diz	[H]N([H])C([H])([H])C([H])([H])C([H])([H])C([H])([H])[C@@]([H])(C(=O)O)N([H])[H]	1									7q7y
3dio	3dj2	[H]N([H])C([H])([H])C([H])([H])C([H])([H])C([H])([H])[C@@]([H])(C(=O)O)N([H])[H]	1									7q7z
3dix	3diy	[H]N([H])C([H])([H])C([H])([H])C([H])([H])C([H])([H])[C@@]([H])(C(=O)O)N([H])[H]	0.9942									7q81
3dix	3diz	[H]N([H])C([H])([H])C([H])([H])C([H])([H])C([H])([H])[C@@]([H])(C(=O)O)N([H])[H]	1									7rim
3dix	3dj2	[H]N([H])C([H])([H])C([H])([H])C([H])([H])C([H])([H])[C@@]([H])(C(=O)O)N([H])[H]	1									7rip
3diy	3diz	[H]N([H])C([H])([H])C([H])([H])C([H])([H])C([H])([H])[C@@]([H])(C(=O)O)N([H])[H]	0.9942									7rix
3diy	3dj2	[H]N([H])C([H])([H])C([H])([H])C([H])([H])C([H])([H])[C@@]([H])(C(=O)O)N([H])[H]	0.9942									7tdb
3diz	3dj2	[H]N([H])C([H])([H])C([H])([H])C([H])([H])C([H])([H])[C@@]([H])(C(=O)O)N([H])[H]	1									7u87
3dvz	3dw4	[H]OC([H])([H])C([H])(O[H])C([H])([H])O[H]	0.963									7u88
3dvz	3dw6	[H]OC([H])([H])C([H])(O[H])C([H])([H])O[H]	0.963									7wi9
3dvz	4nxh	[H]OC([H])([H])C([H])(O[H])C([H])([H])O[H]	0.963									7xd5
3dvz	5d99	[H]OC([H])([H])C([H])(O[H])C([H])([H])O[H]	0.963									7xd6
3dvz	7l3r	[H]OC([H])([H])C([H])(O[H])C([H])([H])O[H]	0.963									7xd7
3dvz	7qsh	[H]OC([H])([H])C([H])(O[H])C([H])([H])O[H]	0.9259									7yc8
3dw4	3dw6	[H]OC([H])([H])C([H])(O[H])C([H])([H])O[H]	1									7ych
3dw4	4nxh	[H]OC([H])([H])C([H])(O[H])C([H])([H])O[H]	1									8d78
3dw4	5d99	[H]OC([H])([H])C([H])(O[H])C([H])([H])O[H]	1									8ec1
3dw4	7l3r	[H]OC([H])([H])C([H])(O[H])C([H])([H])O[H]	0.9615									8ed6
3dw4	7qsh	[H]OC([H])([H])C([H])(O[H])C([H])([H])O[H]	0.9231									8fhv
3dw6	4nxh	[H]OC([H])([H])C([H])(O[H])C([H])([H])O[H]	1									8fi0
3dw6	5d99	[H]OC([H])([H])C([H])(O[H])C([H])([H])O[H]	1									8fi1
3dw6	7l3r	[H]OC([H])([H])C([H])(O[H])C([H])([H])O[H]	0.9615									8hd6
3dw6	7qsh	[H]OC([H])([H])C([H])(O[H])C([H])([H])O[H]	0.9231									8hd7
3f2q	3f2w	[H]O[C@@]([H])([C@@]([H])(O[H])C([H])([H])N1C2=NC(=O)NC(=O)/C2=N/C2=C([H])C(C([H])([H])[H])=C(C([H])([H])[H])C([H])=C21)[C@]([H])(O[H])C([H])([H])O[P@@](=O)([O-])O[H]	1									8hze
3f2q	3f2x	[H]O[C@@]([H])([C@@]([H])(O[H])C([H])([H])N1C2=NC(=O)NC(=O)/C2=N/C2=C([H])C(C([H])([H])[H])=C(C([H])([H])[H])C([H])=C21)[C@]([H])(O[H])C([H])([H])O[P@@](=O)([O-])O[H]	1									8hzk_2
3f2q	3f2y	[H]O[C@@]([H])([C@@]([H])(O[H])C([H])([H])N1C2=NC(=O)NC(=O)/C2=N/C2=C([H])C(C([H])([H])[H])=C(C([H])([H])[H])C([H])=C21)[C@]([H])(O[H])C([H])([H])O[P@@](=O)([O-])O[H]	1									8i43
3f2q	3f30	[H]O[C@@]([H])([C@@]([H])(O[H])C([H])([H])N1C2=NC(=O)NC(=O)/C2=N/C2=C([H])C(C([H])([H])[H])=C(C([H])([H])[H])C([H])=C21)[C@]([H])(O[H])C([H])([H])O[P@@](=O)([O-])O[H]	1									8i44
3f2q	3f4e	[H]O[C@@]([H])([C@@]([H])(O[H])C([H])([H])N1C2=NC(=O)NC(=O)/C2=N/C2=C([H])C(C([H])([H])[H])=C(C([H])([H])[H])C([H])=C21)[C@]([H])(O[H])C([H])([H])O[P@@](=O)([O-])O[H]	0.9636									8oe9
3f2w	3f2x	[H]O[C@@]([H])([C@@]([H])(O[H])C([H])([H])N1C2=NC(=O)NC(=O)/C2=N/C2=C([H])C(C([H])([H])[H])=C(C([H])([H])[H])C([H])=C21)[C@]([H])(O[H])C([H])([H])O[P@@](=O)([O-])O[H]	1									8ols
3f2w	3f2y	[H]O[C@@]([H])([C@@]([H])(O[H])C([H])([H])N1C2=NC(=O)NC(=O)/C2=N/C2=C([H])C(C([H])([H])[H])=C(C([H])([H])[H])C([H])=C21)[C@]([H])(O[H])C([H])([H])O[P@@](=O)([O-])O[H]	1									8olv
3f2w	3f30	[H]O[C@@]([H])([C@@]([H])(O[H])C([H])([H])N1C2=NC(=O)NC(=O)/C2=N/C2=C([H])C(C([H])([H])[H])=C(C([H])([H])[H])C([H])=C21)[C@]([H])(O[H])C([H])([H])O[P@@](=O)([O-])O[H]	1									8olv_2
3f2w	3f4e	[H]O[C@@]([H])([C@@]([H])(O[H])C([H])([H])N1C2=NC(=O)NC(=O)/C2=N/C2=C([H])C(C([H])([H])[H])=C(C([H])([H])[H])C([H])=C21)[C@]([H])(O[H])C([H])([H])O[P@@](=O)([O-])O[H]	0.9636									8oly
3f2x	3f2y	[H]O[C@@]([H])([C@@]([H])(O[H])C([H])([H])N1C2=NC(=O)NC(=O)/C2=N/C2=C([H])C(C([H])([H])[H])=C(C([H])([H])[H])C([H])=C21)[C@]([H])(O[H])C([H])([H])O[P@@](=O)([O-])O[H]	1									8rui
3f2x	3f30	[H]O[C@@]([H])([C@@]([H])(O[H])C([H])([H])N1C2=NC(=O)NC(=O)/C2=N/C2=C([H])C(C([H])([H])[H])=C(C([H])([H])[H])C([H])=C21)[C@]([H])(O[H])C([H])([H])O[P@@](=O)([O-])O[H]	1									8ruj
3f2x	3f4e	[H]O[C@@]([H])([C@@]([H])(O[H])C([H])([H])N1C2=NC(=O)NC(=O)/C2=N/C2=C([H])C(C([H])([H])[H])=C(C([H])([H])[H])C([H])=C21)[C@]([H])(O[H])C([H])([H])O[P@@](=O)([O-])O[H]	0.9636									8ruk
3f2y	3f30	[H]O[C@@]([H])([C@@]([H])(O[H])C([H])([H])N1C2=NC(=O)NC(=O)/C2=N/C2=C([H])C(C([H])([H])[H])=C(C([H])([H])[H])C([H])=C21)[C@]([H])(O[H])C([H])([H])O[P@@](=O)([O-])O[H]	1									8sa2
3f2y	3f4e	[H]O[C@@]([H])([C@@]([H])(O[H])C([H])([H])N1C2=NC(=O)NC(=O)/C2=N/C2=C([H])C(C([H])([H])[H])=C(C([H])([H])[H])C([H])=C21)[C@]([H])(O[H])C([H])([H])O[P@@](=O)([O-])O[H]	0.9636									8t80
3f30	3f4e	[H]O[C@@]([H])([C@@]([H])(O[H])C([H])([H])N1C2=NC(=O)NC(=O)/C2=N/C2=C([H])C(C([H])([H])[H])=C(C([H])([H])[H])C([H])=C21)[C@]([H])(O[H])C([H])([H])O[P@@](=O)([O-])O[H]	0.9636									8ta8
3fo4	3ger	[H]C1=NC2=NC(N([H])[H])=NC(Cl)=C2N1[H]	0.9254									8tam
3fo4	3gog	[H]C1=NC2=NC(N([H])[H])=NC(Cl)=C2N1[H]	0.9231									8taq
3fo6	3ges	[H]C1=NC2=NC(N([H])[H])=NC(OC([H])([H])[H])=C2N1[H]	0.9851									8u5k
3g8t	3g9c	[H]O[C@@]1([H])O[C@]([H])(C([H])([H])O[P@](=O)([O-])O[H])[C@@]([H])(O[H])[C@]([H])(O[H])[C@@]1([H])N([H])[H]	0.9792									8xze
3ger	3gog	[H]C1=NC2=NC(N([H])[H])=NC(Cl)=C2N1[H]	0.9403									8xze_2
3gjj	3n4o	[H]OC1=C([H])C([H])=C(C2=NC3=C(C([H])=C(C4=NC5=C(C([H])=C(N6C([H])([H])C([H])([H])N(C([H])([H])[H])C([H])([H])C6([H])[H])C([H])=C5[H])N4[H])C([H])=C3[H])N2[H])C([H])=C1[H]	1									8xzl_2
3gjj	4ij0	[H]OC1=C([H])C([H])=C(C2=NC3=C(C([H])=C(C4=NC5=C(C([H])=C(N6C([H])([H])C([H])([H])N(C([H])([H])[H])C([H])([H])C6([H])[H])C([H])=C5[H])N4[H])C([H])=C3[H])N2[H])C([H])=C1[H]	0.9091									8xzm_2
3gjj	4itd	[H]OC1=C([H])C([H])=C(C2=NC3=C(C([H])=C(C4=NC5=C(C([H])=C(N6C([H])([H])C([H])([H])N(C([H])([H])[H])C([H])([H])C6([H])[H])C([H])=C5[H])N4[H])C([H])=C3[H])N2[H])C([H])=C1[H]	0.9091									8xzn_2
3gjj	8bna	[H]OC1=C([H])C([H])=C(C2=NC3=C(C([H])=C(C4=NC5=C(C([H])=C(N6C([H])([H])C([H])([H])N(C([H])([H])[H])C([H])([H])C6([H])[H])C([H])=C5[H])N4[H])C([H])=C3[H])N2[H])C([H])=C1[H]	0.9167									8xzo
3gs1	3gs8	[H]C([H])(O)C([H])([H])OC([H])([H])C([H])([H])OC([H])([H])C([H])([H])O[P@H](=O)[O-]	1									8xzq_2
3gx5	3gx6	[H]O[C@@]1([H])[C@@]([H])(O[H])[C@]([H])(N2C3=NC([H])=NC(N([H])[H])=C3/N=C\2[H])O[C@]1([H])C([H])([H])[S@@H](C([H])([H])[H])C([H])([H])C([H])([H])[C@@]([H])(C(=O)O)N([H])[H]	1									8xzr_2
3gx5	3gx7	[H]O[C@@]1([H])[C@@]([H])(O[H])[C@]([H])(N2C3=NC([H])=NC(N([H])[H])=C3/N=C\2[H])O[C@]1([H])C([H])([H])[S@@H](C([H])([H])[H])C([H])([H])C([H])([H])[C@@]([H])(C(=O)O)N([H])[H]	0.9574									324d
3gx5	4b5r	[H]O[C@@]1([H])[C@@]([H])(O[H])[C@]([H])(N2C3=NC([H])=NC(N([H])[H])=C3/N=C\2[H])O[C@]1([H])C([H])([H])[S@@H](C([H])([H])[H])C([H])([H])C([H])([H])[C@@]([H])(C(=O)O)N([H])[H]	0.9468									269d
3gx5	5fjc	[H]O[C@@]1([H])[C@@]([H])(O[H])[C@]([H])(N2C3=NC([H])=NC(N([H])[H])=C3/N=C\2[H])O[C@]1([H])C([H])([H])[S@@H](C([H])([H])[H])C([H])([H])C([H])([H])[C@@]([H])(C(=O)O)N([H])[H]	0.9362									403d
3gx5	5fk1	[H]O[C@@]1([H])[C@@]([H])(O[H])[C@]([H])(N2C3=NC([H])=NC(N([H])[H])=C3/N=C\2[H])O[C@]1([H])C([H])([H])[S@@H](C([H])([H])[H])C([H])([H])C([H])([H])[C@@]([H])(C(=O)O)N([H])[H]	0.9468									8oex
3gx5	5fk2	[H]O[C@@]1([H])[C@@]([H])(O[H])[C@]([H])(N2C3=NC([H])=NC(N([H])[H])=C3/N=C\2[H])O[C@]1([H])C([H])([H])[S@@H](C([H])([H])[H])C([H])([H])C([H])([H])[C@@]([H])(C(=O)O)N([H])[H]	0.9468									217d
3gx5	5fk3	[H]O[C@@]1([H])[C@@]([H])(O[H])[C@]([H])(N2C3=NC([H])=NC(N([H])[H])=C3/N=C\2[H])O[C@]1([H])C([H])([H])[S@@H](C([H])([H])[H])C([H])([H])C([H])([H])[C@@]([H])(C(=O)O)N([H])[H]	0.9468									1akx
3gx5	5fk5	[H]O[C@@]1([H])[C@@]([H])(O[H])[C@]([H])(N2C3=NC([H])=NC(N([H])[H])=C3/N=C\2[H])O[C@]1([H])C([H])([H])[S@@H](C([H])([H])[H])C([H])([H])C([H])([H])[C@@]([H])(C(=O)O)N([H])[H]	0.9468									1y9h
3gx5	5fk6	[H]O[C@@]1([H])[C@@]([H])(O[H])[C@]([H])(N2C3=NC([H])=NC(N([H])[H])=C3/N=C\2[H])O[C@]1([H])C([H])([H])[S@@H](C([H])([H])[H])C([H])([H])C([H])([H])[C@@]([H])(C(=O)O)N([H])[H]	0.9362									1dxa
3gx5	5fkd	[H]O[C@@]1([H])[C@@]([H])(O[H])[C@]([H])(N2C3=NC([H])=NC(N([H])[H])=C3/N=C\2[H])O[C@]1([H])C([H])([H])[S@@H](C([H])([H])[H])C([H])([H])C([H])([H])[C@@]([H])(C(=O)O)N([H])[H]	0.9468									1jo2
3gx5	5fke	[H]O[C@@]1([H])[C@@]([H])(O[H])[C@]([H])(N2C3=NC([H])=NC(N([H])[H])=C3/N=C\2[H])O[C@]1([H])C([H])([H])[S@@H](C([H])([H])[H])C([H])([H])C([H])([H])[C@@]([H])(C(=O)O)N([H])[H]	0.9468									3gjh
3gx5	5fkf	[H]O[C@@]1([H])[C@@]([H])(O[H])[C@]([H])(N2C3=NC([H])=NC(N([H])[H])=C3/N=C\2[H])O[C@]1([H])C([H])([H])[S@@H](C([H])([H])[H])C([H])([H])C([H])([H])[C@@]([H])(C(=O)O)N([H])[H]	0.9468									427d
3gx5	5fkg	[H]O[C@@]1([H])[C@@]([H])(O[H])[C@]([H])(N2C3=NC([H])=NC(N([H])[H])=C3/N=C\2[H])O[C@]1([H])C([H])([H])[S@@H](C([H])([H])[H])C([H])([H])C([H])([H])[C@@]([H])(C(=O)O)N([H])[H]	0.9468									8bna
3gx5	5fkh	[H]O[C@@]1([H])[C@@]([H])(O[H])[C@]([H])(N2C3=NC([H])=NC(N([H])[H])=C3/N=C\2[H])O[C@]1([H])C([H])([H])[S@@H](C([H])([H])[H])C([H])([H])C([H])([H])[C@@]([H])(C(=O)O)N([H])[H]	0.9468									1d86
3gx5	7eaf	[H]O[C@@]1([H])[C@@]([H])(O[H])[C@]([H])(N2C3=NC([H])=NC(N([H])[H])=C3/N=C\2[H])O[C@]1([H])C([H])([H])[S@@H](C([H])([H])[H])C([H])([H])C([H])([H])[C@@]([H])(C(=O)O)N([H])[H]	0.9681									2rf3
3gx6	3gx7	[H]O[C@@]1([H])[C@@]([H])(O[H])[C@]([H])(N2C3=NC([H])=NC(N([H])[H])=C3/N=C\2[H])O[C@]1([H])C([H])([H])[S@@H](C([H])([H])[H])C([H])([H])C([H])([H])[C@@]([H])(C(=O)O)N([H])[H]	0.9574									1o15
3gx6	4b5r	[H]O[C@@]1([H])[C@@]([H])(O[H])[C@]([H])(N2C3=NC([H])=NC(N([H])[H])=C3/N=C\2[H])O[C@]1([H])C([H])([H])[S@@H](C([H])([H])[H])C([H])([H])C([H])([H])[C@@]([H])(C(=O)O)N([H])[H]	0.9468									1tn2
3gx6	5fjc	[H]O[C@@]1([H])[C@@]([H])(O[H])[C@]([H])(N2C3=NC([H])=NC(N([H])[H])=C3/N=C\2[H])O[C@]1([H])C([H])([H])[S@@H](C([H])([H])[H])C([H])([H])C([H])([H])[C@@]([H])(C(=O)O)N([H])[H]	0.9362									428d
3gx6	5fk1	[H]O[C@@]1([H])[C@@]([H])(O[H])[C@]([H])(N2C3=NC([H])=NC(N([H])[H])=C3/N=C\2[H])O[C@]1([H])C([H])([H])[S@@H](C([H])([H])[H])C([H])([H])C([H])([H])[C@@]([H])(C(=O)O)N([H])[H]	0.9468									1pbr
3gx6	5fk2	[H]O[C@@]1([H])[C@@]([H])(O[H])[C@]([H])(N2C3=NC([H])=NC(N([H])[H])=C3/N=C\2[H])O[C@]1([H])C([H])([H])[S@@H](C([H])([H])[H])C([H])([H])C([H])([H])[C@@]([H])(C(=O)O)N([H])[H]	0.9468									1qby
3gx6	5fk3	[H]O[C@@]1([H])[C@@]([H])(O[H])[C@]([H])(N2C3=NC([H])=NC(N([H])[H])=C3/N=C\2[H])O[C@]1([H])C([H])([H])[S@@H](C([H])([H])[H])C([H])([H])C([H])([H])[C@@]([H])(C(=O)O)N([H])[H]	0.9468									2neo
3gx6	5fk5	[H]O[C@@]1([H])[C@@]([H])(O[H])[C@]([H])(N2C3=NC([H])=NC(N([H])[H])=C3/N=C\2[H])O[C@]1([H])C([H])([H])[S@@H](C([H])([H])[H])C([H])([H])C([H])([H])[C@@]([H])(C(=O)O)N([H])[H]	0.9468									1ley
3gx6	5fk6	[H]O[C@@]1([H])[C@@]([H])(O[H])[C@]([H])(N2C3=NC([H])=NC(N([H])[H])=C3/N=C\2[H])O[C@]1([H])C([H])([H])[S@@H](C([H])([H])[H])C([H])([H])C([H])([H])[C@@]([H])(C(=O)O)N([H])[H]	0.9362									1n1n
3gx6	5fkd	[H]O[C@@]1([H])[C@@]([H])(O[H])[C@]([H])(N2C3=NC([H])=NC(N([H])[H])=C3/N=C\2[H])O[C@]1([H])C([H])([H])[S@@H](C([H])([H])[H])C([H])([H])C([H])([H])[C@@]([H])(C(=O)O)N([H])[H]	0.9468									1n7b
3gx6	5fke	[H]O[C@@]1([H])[C@@]([H])(O[H])[C@]([H])(N2C3=NC([H])=NC(N([H])[H])=C3/N=C\2[H])O[C@]1([H])C([H])([H])[S@@H](C([H])([H])[H])C([H])([H])C([H])([H])[C@@]([H])(C(=O)O)N([H])[H]	0.9468									1n7b_2
3gx6	5fkf	[H]O[C@@]1([H])[C@@]([H])(O[H])[C@]([H])(N2C3=NC([H])=NC(N([H])[H])=C3/N=C\2[H])O[C@]1([H])C([H])([H])[S@@H](C([H])([H])[H])C([H])([H])C([H])([H])[C@@]([H])(C(=O)O)N([H])[H]	0.9468									1ntb
3gx6	5fkg	[H]O[C@@]1([H])[C@@]([H])(O[H])[C@]([H])(N2C3=NC([H])=NC(N([H])[H])=C3/N=C\2[H])O[C@]1([H])C([H])([H])[S@@H](C([H])([H])[H])C([H])([H])C([H])([H])[C@@]([H])(C(=O)O)N([H])[H]	0.9468									447d
3gx6	5fkh	[H]O[C@@]1([H])[C@@]([H])(O[H])[C@]([H])(N2C3=NC([H])=NC(N([H])[H])=C3/N=C\2[H])O[C@]1([H])C([H])([H])[S@@H](C([H])([H])[H])C([H])([H])C([H])([H])[C@@]([H])(C(=O)O)N([H])[H]	0.9468									5c7u
3gx6	7eaf	[H]O[C@@]1([H])[C@@]([H])(O[H])[C@]([H])(N2C3=NC([H])=NC(N([H])[H])=C3/N=C\2[H])O[C@]1([H])C([H])([H])[S@@H](C([H])([H])[H])C([H])([H])C([H])([H])[C@@]([H])(C(=O)O)N([H])[H]	0.9681									7ku4
3gx7	4b5r	[H]O[C@@]1([H])[C@@]([H])(O[H])[C@]([H])(N2C3=NC([H])=NC(N([H])[H])=C3/N=C\2[H])O[C@]1([H])C([H])([H])[S@@H](C([H])([H])[H])C([H])([H])C([H])([H])[C@@]([H])(C(=O)O)N([H])[H]	0.9043									6ubu
3gx7	5fk1	[H]O[C@@]1([H])[C@@]([H])(O[H])[C@]([H])(N2C3=NC([H])=NC(N([H])[H])=C3/N=C\2[H])O[C@]1([H])C([H])([H])[S@@H](C([H])([H])[H])C([H])([H])C([H])([H])[C@@]([H])(C(=O)O)N([H])[H]	0.9043									410d
3gx7	5fk2	[H]O[C@@]1([H])[C@@]([H])(O[H])[C@]([H])(N2C3=NC([H])=NC(N([H])[H])=C3/N=C\2[H])O[C@]1([H])C([H])([H])[S@@H](C([H])([H])[H])C([H])([H])C([H])([H])[C@@]([H])(C(=O)O)N([H])[H]	0.9043									211d_2
3gx7	5fk3	[H]O[C@@]1([H])[C@@]([H])(O[H])[C@]([H])(N2C3=NC([H])=NC(N([H])[H])=C3/N=C\2[H])O[C@]1([H])C([H])([H])[S@@H](C([H])([H])[H])C([H])([H])C([H])([H])[C@@]([H])(C(=O)O)N([H])[H]	0.9043									245d_2
3gx7	5fk5	[H]O[C@@]1([H])[C@@]([H])(O[H])[C@]([H])(N2C3=NC([H])=NC(N([H])[H])=C3/N=C\2[H])O[C@]1([H])C([H])([H])[S@@H](C([H])([H])[H])C([H])([H])C([H])([H])[C@@]([H])(C(=O)O)N([H])[H]	0.9043									4o5x
3gx7	5fkd	[H]O[C@@]1([H])[C@@]([H])(O[H])[C@]([H])(N2C3=NC([H])=NC(N([H])[H])=C3/N=C\2[H])O[C@]1([H])C([H])([H])[S@@H](C([H])([H])[H])C([H])([H])C([H])([H])[C@@]([H])(C(=O)O)N([H])[H]	0.9043									2gvr
3gx7	5fke	[H]O[C@@]1([H])[C@@]([H])(O[H])[C@]([H])(N2C3=NC([H])=NC(N([H])[H])=C3/N=C\2[H])O[C@]1([H])C([H])([H])[S@@H](C([H])([H])[H])C([H])([H])C([H])([H])[C@@]([H])(C(=O)O)N([H])[H]	0.9043									6bst
3gx7	5fkf	[H]O[C@@]1([H])[C@@]([H])(O[H])[C@]([H])(N2C3=NC([H])=NC(N([H])[H])=C3/N=C\2[H])O[C@]1([H])C([H])([H])[S@@H](C([H])([H])[H])C([H])([H])C([H])([H])[C@@]([H])(C(=O)O)N([H])[H]	0.9043									4fep
3gx7	5fkg	[H]O[C@@]1([H])[C@@]([H])(O[H])[C@]([H])(N2C3=NC([H])=NC(N([H])[H])=C3/N=C\2[H])O[C@]1([H])C([H])([H])[S@@H](C([H])([H])[H])C([H])([H])C([H])([H])[C@@]([H])(C(=O)O)N([H])[H]	0.9043									3d2g
3gx7	5fkh	[H]O[C@@]1([H])[C@@]([H])(O[H])[C@]([H])(N2C3=NC([H])=NC(N([H])[H])=C3/N=C\2[H])O[C@]1([H])C([H])([H])[S@@H](C([H])([H])[H])C([H])([H])C([H])([H])[C@@]([H])(C(=O)O)N([H])[H]	0.9043									2f4s
3gx7	7eaf	[H]O[C@@]1([H])[C@@]([H])(O[H])[C@]([H])(N2C3=NC([H])=NC(N([H])[H])=C3/N=C\2[H])O[C@]1([H])C([H])([H])[S@@H](C([H])([H])[H])C([H])([H])C([H])([H])[C@@]([H])(C(=O)O)N([H])[H]	0.9255									3c7r
3m8r_2	3m8s_2	[H]OC([H])([H])C([H])([H])OC([H])([H])C([H])([H])O[H]	1									3c5d
3mum	3mur	[H]O[C@]1([H])[C@]2([H])O[P@@](=O)([O-])OC([H])([H])[C@@]3([H])O[C@@]([H])(N4C5=C(/N=C\4[H])C(=O)NC(N([H])[H])=N5)[C@]([H])(O[H])[C@]3([H])O[P@@](=O)([O-])OC([H])([H])[C@@]2([H])O[C@@]1([H])N1C2=C(/N=C\1[H])C(=O)NC(N([H])[H])=N2	0.978									4k31
3mum	3mut	[H]O[C@]1([H])[C@]2([H])O[P@@](=O)([O-])OC([H])([H])[C@@]3([H])O[C@@]([H])(N4C5=C(/N=C\4[H])C(=O)NC(N([H])[H])=N5)[C@]([H])(O[H])[C@]3([H])O[P@@](=O)([O-])OC([H])([H])[C@@]2([H])O[C@@]1([H])N1C2=C(/N=C\1[H])C(=O)NC(N([H])[H])=N2	0.989									2ho6
3mum	3mxh	[H]O[C@]1([H])[C@]2([H])O[P@@](=O)([O-])OC([H])([H])[C@@]3([H])O[C@@]([H])(N4C5=C(/N=C\4[H])C(=O)NC(N([H])[H])=N5)[C@]([H])(O[H])[C@]3([H])O[P@@](=O)([O-])OC([H])([H])[C@@]2([H])O[C@@]1([H])N1C2=C(/N=C\1[H])C(=O)NC(N([H])[H])=N2	0.989									7eaf
3mur	3mut	[H]O[C@]1([H])[C@]2([H])O[P@@](=O)([O-])OC([H])([H])[C@@]3([H])O[C@@]([H])(N4C5=C(/N=C\4[H])C(=O)NC(N([H])[H])=N5)[C@]([H])(O[H])[C@]3([H])O[P@@](=O)([O-])OC([H])([H])[C@@]2([H])O[C@@]1([H])N1C2=C(/N=C\1[H])C(=O)NC(N([H])[H])=N2	0.989									2z74
3mur	3mxh	[H]O[C@]1([H])[C@]2([H])O[P@@](=O)([O-])OC([H])([H])[C@@]3([H])O[C@@]([H])(N4C5=C(/N=C\4[H])C(=O)NC(N([H])[H])=N5)[C@]([H])(O[H])[C@]3([H])O[P@@](=O)([O-])OC([H])([H])[C@@]2([H])O[C@@]1([H])N1C2=C(/N=C\1[H])C(=O)NC(N([H])[H])=N2	0.989									2k0u
3mut	3mxh	[H]O[C@]1([H])[C@]2([H])O[P@@](=O)([O-])OC([H])([H])[C@@]3([H])O[C@@]([H])(N4C5=C(/N=C\4[H])C(=O)NC(N([H])[H])=N5)[C@]([H])(O[H])[C@]3([H])O[P@@](=O)([O-])OC([H])([H])[C@@]2([H])O[C@@]1([H])N1C2=C(/N=C\1[H])C(=O)NC(N([H])[H])=N2	0.978									3gs5
3n4o	4ij0	[H]OC1=C([H])C([H])=C(C2=NC3=C(C([H])=C(C4=NC5=C(C([H])=C(N6C([H])([H])C([H])([H])N(C([H])([H])[H])C([H])([H])C6([H])[H])C([H])=C5[H])N4[H])C([H])=C3[H])N2[H])C([H])=C1[H]	0.9091									3g9c
3n4o	4itd	[H]OC1=C([H])C([H])=C(C2=NC3=C(C([H])=C(C4=NC5=C(C([H])=C(N6C([H])([H])C([H])([H])N(C([H])([H])[H])C([H])([H])C6([H])[H])C([H])=C5[H])N4[H])C([H])=C3[H])N2[H])C([H])=C1[H]	0.9091									3gsj
3n4o	8bna	[H]OC1=C([H])C([H])=C(C2=NC3=C(C([H])=C(C4=NC5=C(C([H])=C(N6C([H])([H])C([H])([H])N(C([H])([H])[H])C([H])([H])C6([H])[H])C([H])=C5[H])N4[H])C([H])=C3[H])N2[H])C([H])=C1[H]	0.9167									2oe8
3owi	3oww	[H]N([H])C([H])([H])C(=O)O	0.9942									3f4e
3owi	3owz	[H]N([H])C([H])([H])C(=O)O	0.9711									3b4c_2
3owi	3oxe	[H]N([H])C([H])([H])C(=O)O	1									303d
3owi	3oxj	[H]N([H])C([H])([H])C(=O)O	0.9884									305d
3owi	3oxm	[H]N([H])C([H])([H])C(=O)O	1									3b4c
3oww	3owz	[H]N([H])C([H])([H])C(=O)O	0.9767									3bnr
3oww	3oxe	[H]N([H])C([H])([H])C(=O)O	0.9942									3dvv
3oww	3oxj	[H]N([H])C([H])([H])C(=O)O	0.9942									3dj2
3oww	3oxm	[H]N([H])C([H])([H])C(=O)O	0.9942									3dio_2
3owz	3oxe	[H]N([H])C([H])([H])C(=O)O	0.9711									3diq_2
3owz	3oxj	[H]N([H])C([H])([H])C(=O)O	0.9766									7qsh
3owz	3oxm	[H]N([H])C([H])([H])C(=O)O	0.9711									3gog
3oxe	3oxj	[H]N([H])C([H])([H])C(=O)O	0.9884									3ges
3oxe	3oxm	[H]N([H])C([H])([H])C(=O)O	1									3gs8
3oxj	3oxm	[H]N([H])C([H])([H])C(=O)O	0.9884									3m8s_2
3pw4_2	3pw5_2	[H]O[C@@]1([H])C([H])([H])O[C@]2([H])OC3=C([H])/C(OC([H])([H])[H])=C4\C5=C(C(=O)O/C4=C/3[C@@]21[H])C(=O)C([H])=C5[H]	1									3mxh
3q50	6e1w	[H]C1=C(C([H])([H])N([H])[H])C2=C(N=C(N([H])[H])NC2=O)N1[H]	0.9394									3oxm
3qf8	3qrn	[H]C1=C([H])N2/C3=C4/C(=NC([H])=C([H])N4[Ru@OH14]245(N2C([H])=C([H])N=C6/C([H])=C(/[H])C7=NC([H])=C([H])N4/C7=C/62)N2C([H])=C([H])C([H])=C4C6=NC7=C([H])C([H])=C([H])C([H])=C7N=C6C6=C([H])C([H])=C([H])N5/C6=C/42)/C([H])=C(/[H])C3=N1	1									3pw5_2
3qf8	4ltf	[H]C1=C([H])N2/C3=C4/C(=NC([H])=C([H])N4[Ru@OH14]245(N2C([H])=C([H])N=C6/C([H])=C(/[H])C7=NC([H])=C([H])N4/C7=C/62)N2C([H])=C([H])C([H])=C4C6=NC7=C([H])C([H])=C([H])C([H])=C7N=C6C6=C([H])C([H])=C([H])N5/C6=C/42)/C([H])=C(/[H])C3=N1	1									6e1w
3qf8	4ltg	[H]C1=C([H])N2/C3=C4/C(=NC([H])=C([H])N4[Ru@OH14]245(N2C([H])=C([H])N=C6/C([H])=C(/[H])C7=NC([H])=C([H])N4/C7=C/62)N2C([H])=C([H])C([H])=C4C6=NC7=C([H])C([H])=C([H])C([H])=C7N=C6C6=C([H])C([H])=C([H])N5/C6=C/42)/C([H])=C(/[H])C3=N1	1									4r8j
3qf8	4lth	[H]C1=C([H])N2/C3=C4/C(=NC([H])=C([H])N4[Ru@OH14]245(N2C([H])=C([H])N=C6/C([H])=C(/[H])C7=NC([H])=C([H])N4/C7=C/62)N2C([H])=C([H])C([H])=C4C6=NC7=C([H])C([H])=C([H])C([H])=C7N=C6C6=C([H])C([H])=C([H])N5/C6=C/42)/C([H])=C(/[H])C3=N1	1									5iu5
3qf8	4lti	[H]C1=C([H])N2/C3=C4/C(=NC([H])=C([H])N4[Ru@OH14]245(N2C([H])=C([H])N=C6/C([H])=C(/[H])C7=NC([H])=C([H])N4/C7=C/62)N2C([H])=C([H])C([H])=C4C6=NC7=C([H])C([H])=C([H])C([H])=C7N=C6C6=C([H])C([H])=C([H])N5/C6=C/42)/C([H])=C(/[H])C3=N1	1									4daq
3qf8	4ltj	[H]C1=C([H])N2/C3=C4/C(=NC([H])=C([H])N4[Ru@OH14]245(N2C([H])=C([H])N=C6/C([H])=C(/[H])C7=NC([H])=C([H])N4/C7=C/62)N2C([H])=C([H])C([H])=C4C6=NC7=C([H])C([H])=C([H])C([H])=C7N=C6C6=C([H])C([H])=C([H])N5/C6=C/42)/C([H])=C(/[H])C3=N1	1									3skw
3qf8	4ltk	[H]C1=C([H])N2/C3=C4/C(=NC([H])=C([H])N4[Ru@OH14]245(N2C([H])=C([H])N=C6/C([H])=C(/[H])C7=NC([H])=C([H])N4/C7=C/62)N2C([H])=C([H])C([H])=C4C6=NC7=C([H])C([H])=C([H])C([H])=C7N=C6C6=C([H])C([H])=C([H])N5/C6=C/42)/C([H])=C(/[H])C3=N1	1									7edm
3qf8	4ltl	[H]C1=C([H])N2/C3=C4/C(=NC([H])=C([H])N4[Ru@OH14]245(N2C([H])=C([H])N=C6/C([H])=C(/[H])C7=NC([H])=C([H])N4/C7=C/62)N2C([H])=C([H])C([H])=C4C6=NC7=C([H])C([H])=C([H])C([H])=C7N=C6C6=C([H])C([H])=C([H])N5/C6=C/42)/C([H])=C(/[H])C3=N1	1									4e7y
3qf8	4r8j	[H]C1=C([H])N2/C3=C4/C(=NC([H])=C([H])N4[Ru@OH14]245(N2C([H])=C([H])N=C6/C([H])=C(/[H])C7=NC([H])=C([H])N4/C7=C/62)N2C([H])=C([H])C([H])=C4C6=NC7=C([H])C([H])=C([H])C([H])=C7N=C6C6=C([H])C([H])=C([H])N5/C6=C/42)/C([H])=C(/[H])C3=N1	0.9									5npm
3qf8	5iu5	[H]C1=C([H])N2/C3=C4/C(=NC([H])=C([H])N4[Ru@OH14]245(N2C([H])=C([H])N=C6/C([H])=C(/[H])C7=NC([H])=C([H])N4/C7=C/62)N2C([H])=C([H])C([H])=C4C6=NC7=C([H])C([H])=C([H])C([H])=C7N=C6C6=C([H])C([H])=C([H])N5/C6=C/42)/C([H])=C(/[H])C3=N1	0.9									4da3
3qrn	4ltf	[H]C1=C([H])N2/C3=C4/C(=NC([H])=C([H])N4[Ru@OH14]245(N2C([H])=C([H])N=C6/C([H])=C(/[H])C7=NC([H])=C([H])N4/C7=C/62)N2C([H])=C([H])C([H])=C4C6=NC7=C([H])C([H])=C([H])C([H])=C7N=C6C6=C([H])C([H])=C([H])N5/C6=C/42)/C([H])=C(/[H])C3=N1	1									448d
3qrn	4ltg	[H]C1=C([H])N2/C3=C4/C(=NC([H])=C([H])N4[Ru@OH14]245(N2C([H])=C([H])N=C6/C([H])=C(/[H])C7=NC([H])=C([H])N4/C7=C/62)N2C([H])=C([H])C([H])=C4C6=NC7=C([H])C([H])=C([H])C([H])=C7N=C6C6=C([H])C([H])=C([H])N5/C6=C/42)/C([H])=C(/[H])C3=N1	1									449d
3qrn	4lth	[H]C1=C([H])N2/C3=C4/C(=NC([H])=C([H])N4[Ru@OH14]245(N2C([H])=C([H])N=C6/C([H])=C(/[H])C7=NC([H])=C([H])N4/C7=C/62)N2C([H])=C([H])C([H])=C4C6=NC7=C([H])C([H])=C([H])C([H])=C7N=C6C6=C([H])C([H])=C([H])N5/C6=C/42)/C([H])=C(/[H])C3=N1	1									8olz
3qrn	4lti	[H]C1=C([H])N2/C3=C4/C(=NC([H])=C([H])N4[Ru@OH14]245(N2C([H])=C([H])N=C6/C([H])=C(/[H])C7=NC([H])=C([H])N4/C7=C/62)N2C([H])=C([H])C([H])=C4C6=NC7=C([H])C([H])=C([H])C([H])=C7N=C6C6=C([H])C([H])=C([H])N5/C6=C/42)/C([H])=C(/[H])C3=N1	1									4f8v
3qrn	4ltj	[H]C1=C([H])N2/C3=C4/C(=NC([H])=C([H])N4[Ru@OH14]245(N2C([H])=C([H])N=C6/C([H])=C(/[H])C7=NC([H])=C([H])N4/C7=C/62)N2C([H])=C([H])C([H])=C4C6=NC7=C([H])C([H])=C([H])C([H])=C7N=C6C6=C([H])C([H])=C([H])N5/C6=C/42)/C([H])=C(/[H])C3=N1	1									4gpy
3qrn	4ltk	[H]C1=C([H])N2/C3=C4/C(=NC([H])=C([H])N4[Ru@OH14]245(N2C([H])=C([H])N=C6/C([H])=C(/[H])C7=NC([H])=C([H])N4/C7=C/62)N2C([H])=C([H])C([H])=C4C6=NC7=C([H])C([H])=C([H])C([H])=C7N=C6C6=C([H])C([H])=C([H])N5/C6=C/42)/C([H])=C(/[H])C3=N1	1									4oqu
3qrn	4ltl	[H]C1=C([H])N2/C3=C4/C(=NC([H])=C([H])N4[Ru@OH14]245(N2C([H])=C([H])N=C6/C([H])=C(/[H])C7=NC([H])=C([H])N4/C7=C/62)N2C([H])=C([H])C([H])=C4C6=NC7=C([H])C([H])=C([H])C([H])=C7N=C6C6=C([H])C([H])=C([H])N5/C6=C/42)/C([H])=C(/[H])C3=N1	1									7td7
3qrn	4r8j	[H]C1=C([H])N2/C3=C4/C(=NC([H])=C([H])N4[Ru@OH14]245(N2C([H])=C([H])N=C6/C([H])=C(/[H])C7=NC([H])=C([H])N4/C7=C/62)N2C([H])=C([H])C([H])=C4C6=NC7=C([H])C([H])=C([H])C([H])=C7N=C6C6=C([H])C([H])=C([H])N5/C6=C/42)/C([H])=C(/[H])C3=N1	0.9									6gyv
3qrn	5iu5	[H]C1=C([H])N2/C3=C4/C(=NC([H])=C([H])N4[Ru@OH14]245(N2C([H])=C([H])N=C6/C([H])=C(/[H])C7=NC([H])=C([H])N4/C7=C/62)N2C([H])=C([H])C([H])=C4C6=NC7=C([H])C([H])=C([H])C([H])=C7N=C6C6=C([H])C([H])=C([H])N5/C6=C/42)/C([H])=C(/[H])C3=N1	0.9									6wtr
3sc8	4daq	[H]/C1=C(N([H])C([H])([H])C([H])([H])C([H])([H])N2C([H])([H])C([H])([H])N(C([H])([H])[H])C([H])([H])C2([H])[H])/C2=C3C4=C1C(=O)N(C([H])([H])C([H])([H])C([H])([H])N1C([H])([H])C([H])([H])N(C([H])([H])[H])C([H])([H])C1([H])[H])C(=O)/C4=C(N([H])C([H])([H])C([H])([H])C([H])([H])N1C([H])([H])C([H])([H])N(C([H])([H])[H])C([H])([H])C1([H])[H])/C([H])=C\3C(=O)N(C([H])([H])C([H])([H])C([H])([H])N1C([H])([H])C([H])([H])N(C([H])([H])[H])C([H])([H])C1([H])[H])C2=O	1									6chr
3ski	3skl	[H]OC([H])([H])[C@@]1([H])O[C@@]([H])(N2C3=C(/N=C\2[H])C(=O)NC(N([H])[H])=N3)C([H])([H])[C@]1([H])O[H]	0.9624									8toz
3ski	3skr	[H]OC([H])([H])[C@@]1([H])O[C@@]([H])(N2C3=C(/N=C\2[H])C(=O)NC(N([H])[H])=N3)C([H])([H])[C@]1([H])O[H]	0.9624									4ts2
3ski	3skt	[H]OC([H])([H])[C@@]1([H])O[C@@]([H])(N2C3=C(/N=C\2[H])C(=O)NC(N([H])[H])=N3)C([H])([H])[C@]1([H])O[H]	0.9624									4tus
3ski	3skw	[H]OC([H])([H])[C@@]1([H])O[C@@]([H])(N2C3=C(/N=C\2[H])C(=O)NC(N([H])[H])=N3)C([H])([H])[C@]1([H])O[H]	0.9624									5uza
3skl	3skr	[H]OC([H])([H])[C@@]1([H])O[C@@]([H])(N2C3=C(/N=C\2[H])C(=O)NC(N([H])[H])=N3)C([H])([H])[C@]1([H])O[H]	1									4w92_2
3skl	3skt	[H]OC([H])([H])[C@@]1([H])O[C@@]([H])(N2C3=C(/N=C\2[H])C(=O)NC(N([H])[H])=N3)C([H])([H])[C@]1([H])O[H]	1									6od9
3skl	3skw	[H]OC([H])([H])[C@@]1([H])O[C@@]([H])(N2C3=C(/N=C\2[H])C(=O)NC(N([H])[H])=N3)C([H])([H])[C@]1([H])O[H]	1									5jev
3skr	3skt	[H]OC([H])([H])[C@@]1([H])O[C@@]([H])(N2C3=C(/N=C\2[H])C(=O)NC(N([H])[H])=N3)C([H])([H])[C@]1([H])O[H]	1									7l0z_2
3skr	3skw	[H]OC([H])([H])[C@@]1([H])O[C@@]([H])(N2C3=C(/N=C\2[H])C(=O)NC(N([H])[H])=N3)C([H])([H])[C@]1([H])O[H]	1									6vwv
3skt	3skw	[H]OC([H])([H])[C@@]1([H])O[C@@]([H])(N2C3=C(/N=C\2[H])C(=O)NC(N([H])[H])=N3)C([H])([H])[C@]1([H])O[H]	1									5v9z
3td1	4p3s	[H]O[C@@]1(C([H])([H])[H])C([H])([H])O[C@]([H])(O[C@]2([H])[C@@]([H])(O[H])[C@]([H])(O[C@@]3([H])O[C@]([H])([C@]([H])(O[H])C([H])([H])[H])[C@@]([H])(O[H])[C@]([H])(O[H])[C@@]3([H])N([H])[H])[C@@]([H])(N([H])[H])C([H])([H])[C@@]2([H])N([H])[H])[C@]([H])(O[H])[C@@]1([H])N([H])C([H])([H])[H]	0.907									5vci
3td1	4wcq	[H]O[C@@]1(C([H])([H])[H])C([H])([H])O[C@]([H])(O[C@]2([H])[C@@]([H])(O[H])[C@]([H])(O[C@@]3([H])O[C@]([H])([C@]([H])(O[H])C([H])([H])[H])[C@@]([H])(O[H])[C@]([H])(O[H])[C@@]3([H])N([H])[H])[C@@]([H])(N([H])[H])C([H])([H])[C@@]2([H])N([H])[H])[C@]([H])(O[H])[C@@]1([H])N([H])C([H])([H])[H]	0.907									5vjb
3td1	5zei	[H]O[C@@]1(C([H])([H])[H])C([H])([H])O[C@]([H])(O[C@]2([H])[C@@]([H])(O[H])[C@]([H])(O[C@@]3([H])O[C@]([H])([C@]([H])(O[H])C([H])([H])[H])[C@@]([H])(O[H])[C@]([H])(O[H])[C@@]3([H])N([H])[H])[C@@]([H])(N([H])[H])C([H])([H])[C@@]2([H])N([H])[H])[C@]([H])(O[H])[C@@]1([H])N([H])C([H])([H])[H]	0.907									6c65
3td1	7edm	[H]O[C@@]1(C([H])([H])[H])C([H])([H])O[C@]([H])(O[C@]2([H])[C@@]([H])(O[H])[C@]([H])(O[C@@]3([H])O[C@]([H])([C@]([H])(O[H])C([H])([H])[H])[C@@]([H])(O[H])[C@]([H])(O[H])[C@@]3([H])N([H])[H])[C@@]([H])(N([H])[H])C([H])([H])[C@@]2([H])N([H])[H])[C@]([H])(O[H])[C@@]1([H])N([H])C([H])([H])[H]	0.9535									6c8l
3u38	4e7y	[H]C1=C([H])C([H])=C2N=C3C(=NC2=C1[H])C1=C([H])C([H])=C([H])N2/C1=C1/C3=C([H])C([H])=C([H])N1[Ru@OH13]213(N2C([H])=C([H])C([H])=C4C([H])=C([H])C5=C([H])C([H])=C([H])N1C5=C42)N1C([H])=C([H])C([H])=C2C([H])=C([H])C4=C([H])C([H])=C([H])N3C4=C21	0.9									6c8o
3u4m	5npm	[H]C([H])(C(=O)O)C(=O)O	1									8sx6
3uyh	4da3	[H]/C1=C(N([H])C([H])([H])C([H])([H])C([H])([H])N2C([H])([H])C([H])([H])N(C([H])([H])[H])C([H])([H])C2([H])[H])/C2=C3C4=C1C(=O)N(C([H])([H])C([H])([H])C([H])([H])N1C([H])([H])C([H])([H])OC([H])([H])C1([H])[H])C(=O)/C4=C(N([H])C([H])([H])C([H])([H])C([H])([H])N1C([H])([H])C([H])([H])N(C([H])([H])[H])C([H])([H])C1([H])[H])/C([H])=C\3C(=O)N(C([H])([H])C([H])([H])C([H])([H])N1C([H])([H])C([H])([H])OC([H])([H])C1([H])[H])C2=O	1									6dlt
442d	444d	[H]C1=C([H])C(C2=NC3=C(C([H])=C(N4C([H])([H])C([H])([H])N(C([H])([H])[H])C([H])([H])C4([H])[H])C([H])=C3[H])N2[H])=C([H])C2=C1N=C(C1=C([H])C([H])=C(OC([H])([H])[H])C(I)=C1[H])N2[H]	1									6dmd
442d	448d	[H]C1=C([H])C(C2=NC3=C(C([H])=C(N4C([H])([H])C([H])([H])N(C([H])([H])[H])C([H])([H])C4([H])[H])C([H])=C3[H])N2[H])=C([H])C2=C1N=C(C1=C([H])C([H])=C(OC([H])([H])[H])C(I)=C1[H])N2[H]	1									6e1t_2
443d	449d	[H]C1=C([H])C(I)=C([H])C(C2=NC3=C(C([H])=C(C4=NC5=C(C([H])=C(N6C([H])([H])C([H])([H])N(C([H])([H])[H])C([H])([H])C6([H])[H])C([H])=C5[H])N4[H])C([H])=C3[H])N2[H])=C1[H]	1									6.00E+82
444d	448d	[H]C1=C([H])C(C2=NC3=C(C([H])=C(N4C([H])([H])C([H])([H])N(C([H])([H])[H])C([H])([H])C4([H])[H])C([H])=C3[H])N2[H])=C([H])C2=C1N=C(C1=C([H])C([H])=C(OC([H])([H])[H])C(I)=C1[H])N2[H]	1									6gzr
4aob	5fk3	[H]O[C@@]1([H])[C@@]([H])(O[H])[C@]([H])(N2C3=NC([H])=NC(N([H])[H])=C3/N=C\2[H])O[C@]1([H])C([H])([H])[S@@H](C([H])([H])[H])C([H])([H])C([H])([H])[C@@]([H])(C(=O)O)N([H])[H]	0.9149									6o2l
4aob	5fk5	[H]O[C@@]1([H])[C@@]([H])(O[H])[C@]([H])(N2C3=NC([H])=NC(N([H])[H])=C3/N=C\2[H])O[C@]1([H])C([H])([H])[S@@H](C([H])([H])[H])C([H])([H])C([H])([H])[C@@]([H])(C(=O)O)N([H])[H]	0.9043									6m5j
4aob	5fk6	[H]O[C@@]1([H])[C@@]([H])(O[H])[C@]([H])(N2C3=NC([H])=NC(N([H])[H])=C3/N=C\2[H])O[C@]1([H])C([H])([H])[S@@H](C([H])([H])[H])C([H])([H])C([H])([H])[C@@]([H])(C(=O)O)N([H])[H]	0.9255									6pnk
4aob	5fkd	[H]O[C@@]1([H])[C@@]([H])(O[H])[C@]([H])(N2C3=NC([H])=NC(N([H])[H])=C3/N=C\2[H])O[C@]1([H])C([H])([H])[S@@H](C([H])([H])[H])C([H])([H])C([H])([H])[C@@]([H])(C(=O)O)N([H])[H]	0.9043									6tfh
4aob	5fkf	[H]O[C@@]1([H])[C@@]([H])(O[H])[C@]([H])(N2C3=NC([H])=NC(N([H])[H])=C3/N=C\2[H])O[C@]1([H])C([H])([H])[S@@H](C([H])([H])[H])C([H])([H])C([H])([H])[C@@]([H])(C(=O)O)N([H])[H]	0.9043									6u7z_2
4aob	5fkg	[H]O[C@@]1([H])[C@@]([H])(O[H])[C@]([H])(N2C3=NC([H])=NC(N([H])[H])=C3/N=C\2[H])O[C@]1([H])C([H])([H])[S@@H](C([H])([H])[H])C([H])([H])C([H])([H])[C@@]([H])(C(=O)O)N([H])[H]	0.9043									7d7z_2
4aob	5fkh	[H]O[C@@]1([H])[C@@]([H])(O[H])[C@]([H])(N2C3=NC([H])=NC(N([H])[H])=C3/N=C\2[H])O[C@]1([H])C([H])([H])[S@@H](C([H])([H])[H])C([H])([H])C([H])([H])[C@@]([H])(C(=O)O)N([H])[H]	0.9043									7d7z
4aob	7eaf	[H]O[C@@]1([H])[C@@]([H])(O[H])[C@]([H])(N2C3=NC([H])=NC(N([H])[H])=C3/N=C\2[H])O[C@]1([H])C([H])([H])[S@@H](C([H])([H])[H])C([H])([H])C([H])([H])[C@@]([H])(C(=O)O)N([H])[H]	0.9149									7djw
4b5r	5fjc	[H]O[C@@]1([H])[C@@]([H])(O[H])[C@]([H])(N2C3=NC([H])=NC(N([H])[H])=C3/N=C\2[H])O[C@]1([H])C([H])([H])[S@@H](C([H])([H])[H])C([H])([H])C([H])([H])[C@@]([H])(C(=O)O)N([H])[H]	0.9787									7dq8_2
4b5r	5fk1	[H]O[C@@]1([H])[C@@]([H])(O[H])[C@]([H])(N2C3=NC([H])=NC(N([H])[H])=C3/N=C\2[H])O[C@]1([H])C([H])([H])[S@@H](C([H])([H])[H])C([H])([H])C([H])([H])[C@@]([H])(C(=O)O)N([H])[H]	0.9894									7e9i
4b5r	5fk2	[H]O[C@@]1([H])[C@@]([H])(O[H])[C@]([H])(N2C3=NC([H])=NC(N([H])[H])=C3/N=C\2[H])O[C@]1([H])C([H])([H])[S@@H](C([H])([H])[H])C([H])([H])C([H])([H])[C@@]([H])(C(=O)O)N([H])[H]	0.9894									7elr
4b5r	5fk3	[H]O[C@@]1([H])[C@@]([H])(O[H])[C@]([H])(N2C3=NC([H])=NC(N([H])[H])=C3/N=C\2[H])O[C@]1([H])C([H])([H])[S@@H](C([H])([H])[H])C([H])([H])C([H])([H])[C@@]([H])(C(=O)O)N([H])[H]	0.9787									7eoj
4b5r	5fk5	[H]O[C@@]1([H])[C@@]([H])(O[H])[C@]([H])(N2C3=NC([H])=NC(N([H])[H])=C3/N=C\2[H])O[C@]1([H])C([H])([H])[S@@H](C([H])([H])[H])C([H])([H])C([H])([H])[C@@]([H])(C(=O)O)N([H])[H]	0.9894									8i46
4b5r	5fk6	[H]O[C@@]1([H])[C@@]([H])(O[H])[C@]([H])(N2C3=NC([H])=NC(N([H])[H])=C3/N=C\2[H])O[C@]1([H])C([H])([H])[S@@H](C([H])([H])[H])C([H])([H])C([H])([H])[C@@]([H])(C(=O)O)N([H])[H]	0.9681									7lne
4b5r	5fkd	[H]O[C@@]1([H])[C@@]([H])(O[H])[C@]([H])(N2C3=NC([H])=NC(N([H])[H])=C3/N=C\2[H])O[C@]1([H])C([H])([H])[S@@H](C([H])([H])[H])C([H])([H])C([H])([H])[C@@]([H])(C(=O)O)N([H])[H]	0.9787									7kvu
4b5r	5fke	[H]O[C@@]1([H])[C@@]([H])(O[H])[C@]([H])(N2C3=NC([H])=NC(N([H])[H])=C3/N=C\2[H])O[C@]1([H])C([H])([H])[S@@H](C([H])([H])[H])C([H])([H])C([H])([H])[C@@]([H])(C(=O)O)N([H])[H]	0.9787									7n7e
4b5r	5fkf	[H]O[C@@]1([H])[C@@]([H])(O[H])[C@]([H])(N2C3=NC([H])=NC(N([H])[H])=C3/N=C\2[H])O[C@]1([H])C([H])([H])[S@@H](C([H])([H])[H])C([H])([H])C([H])([H])[C@@]([H])(C(=O)O)N([H])[H]	0.9787									7q82
4b5r	5fkg	[H]O[C@@]1([H])[C@@]([H])(O[H])[C@]([H])(N2C3=NC([H])=NC(N([H])[H])=C3/N=C\2[H])O[C@]1([H])C([H])([H])[S@@H](C([H])([H])[H])C([H])([H])C([H])([H])[C@@]([H])(C(=O)O)N([H])[H]	0.9787									7q80
4b5r	5fkh	[H]O[C@@]1([H])[C@@]([H])(O[H])[C@]([H])(N2C3=NC([H])=NC(N([H])[H])=C3/N=C\2[H])O[C@]1([H])C([H])([H])[S@@H](C([H])([H])[H])C([H])([H])C([H])([H])[C@@]([H])(C(=O)O)N([H])[H]	0.9787									7riy
4b5r	7eaf	[H]O[C@@]1([H])[C@@]([H])(O[H])[C@]([H])(N2C3=NC([H])=NC(N([H])[H])=C3/N=C\2[H])O[C@]1([H])C([H])([H])[S@@H](C([H])([H])[H])C([H])([H])C([H])([H])[C@@]([H])(C(=O)O)N([H])[H]	0.9468									7tdc
4e8k	4e8m	[H]N([H])C([H])([H])C([H])([H])C([H])([H])N([H])C([H])([H])C([H])([H])C([H])([H])C([H])([H])N([H])C([H])([H])C([H])([H])C([H])([H])N([H])[H]	0.9823									7u8a
4e8k	4e8n	[H]N([H])C([H])([H])C([H])([H])C([H])([H])N([H])C([H])([H])C([H])([H])C([H])([H])C([H])([H])N([H])C([H])([H])C([H])([H])C([H])([H])N([H])[H]	0.9823									7wib
4e8k	4e8p	[H]N([H])C([H])([H])C([H])([H])C([H])([H])N([H])C([H])([H])C([H])([H])C([H])([H])C([H])([H])N([H])C([H])([H])C([H])([H])C([H])([H])N([H])[H]	0.9823									8i7n
4e8k	4e8q	[H]N([H])C([H])([H])C([H])([H])C([H])([H])N([H])C([H])([H])C([H])([H])C([H])([H])C([H])([H])N([H])C([H])([H])C([H])([H])C([H])([H])N([H])[H]	0.9823									7yci
4e8k	4e8t	[H]N([H])C([H])([H])C([H])([H])C([H])([H])N([H])C([H])([H])C([H])([H])C([H])([H])C([H])([H])N([H])C([H])([H])C([H])([H])C([H])([H])N([H])[H]	0.9975									8d79
4e8k	4faq	[H]N([H])C([H])([H])C([H])([H])C([H])([H])N([H])C([H])([H])C([H])([H])C([H])([H])C([H])([H])N([H])C([H])([H])C([H])([H])C([H])([H])N([H])[H]	0.9798									8eda
4e8k	4far	[H]N([H])C([H])([H])C([H])([H])C([H])([H])N([H])C([H])([H])C([H])([H])C([H])([H])C([H])([H])N([H])C([H])([H])C([H])([H])C([H])([H])N([H])[H]	0.9924									8fhx
4e8k	4fau	[H]N([H])C([H])([H])C([H])([H])C([H])([H])N([H])C([H])([H])C([H])([H])C([H])([H])C([H])([H])N([H])C([H])([H])C([H])([H])C([H])([H])N([H])[H]	0.9823									8fi8
4e8k	4faw	[H]N([H])C([H])([H])C([H])([H])C([H])([H])N([H])C([H])([H])C([H])([H])C([H])([H])C([H])([H])N([H])C([H])([H])C([H])([H])C([H])([H])N([H])[H]	0.9949									8fi7
4e8k	4fb0	[H]N([H])C([H])([H])C([H])([H])C([H])([H])N([H])C([H])([H])C([H])([H])C([H])([H])C([H])([H])N([H])C([H])([H])C([H])([H])C([H])([H])N([H])[H]	0.9797									8hzm
4e8k	6t3k	[H]N([H])C([H])([H])C([H])([H])C([H])([H])N([H])C([H])([H])C([H])([H])C([H])([H])C([H])([H])N([H])C([H])([H])C([H])([H])C([H])([H])N([H])[H]	0.9848									8i45
4e8k	6t3r	[H]N([H])C([H])([H])C([H])([H])C([H])([H])N([H])C([H])([H])C([H])([H])C([H])([H])C([H])([H])N([H])C([H])([H])C([H])([H])C([H])([H])N([H])[H]	0.9848									8run
4e8k	8ols	[H]N([H])C([H])([H])C([H])([H])C([H])([H])N([H])C([H])([H])C([H])([H])C([H])([H])C([H])([H])N([H])C([H])([H])C([H])([H])C([H])([H])N([H])[H]	0.9823									8rum
4e8k	8olv	[H]N([H])C([H])([H])C([H])([H])C([H])([H])N([H])C([H])([H])C([H])([H])C([H])([H])C([H])([H])N([H])C([H])([H])C([H])([H])C([H])([H])N([H])[H]	0.9823									8sa3
4e8k	8oly	[H]N([H])C([H])([H])C([H])([H])C([H])([H])N([H])C([H])([H])C([H])([H])C([H])([H])C([H])([H])N([H])C([H])([H])C([H])([H])C([H])([H])N([H])[H]	0.9924									8tap
4e8k	8olz	[H]N([H])C([H])([H])C([H])([H])C([H])([H])N([H])C([H])([H])C([H])([H])C([H])([H])C([H])([H])N([H])C([H])([H])C([H])([H])C([H])([H])N([H])[H]	0.9949									8tbd
4e8m	4e8n	[H]N([H])C([H])([H])C([H])([H])C([H])([H])N([H])C([H])([H])C([H])([H])C([H])([H])C([H])([H])N([H])C([H])([H])C([H])([H])C([H])([H])N([H])[H]	0.9975									8u60
4e8m	4e8p	[H]N([H])C([H])([H])C([H])([H])C([H])([H])N([H])C([H])([H])C([H])([H])C([H])([H])C([H])([H])N([H])C([H])([H])C([H])([H])C([H])([H])N([H])[H]	0.9975									8xzw
4e8m	4e8q	[H]N([H])C([H])([H])C([H])([H])C([H])([H])N([H])C([H])([H])C([H])([H])C([H])([H])C([H])([H])N([H])C([H])([H])C([H])([H])C([H])([H])N([H])[H]	0.9975									8xzw_2
4e8m	4e8t	[H]N([H])C([H])([H])C([H])([H])C([H])([H])N([H])C([H])([H])C([H])([H])C([H])([H])C([H])([H])N([H])C([H])([H])C([H])([H])C([H])([H])N([H])[H]	0.9798									151d
4e8m	4faq	[H]N([H])C([H])([H])C([H])([H])C([H])([H])N([H])C([H])([H])C([H])([H])C([H])([H])C([H])([H])N([H])C([H])([H])C([H])([H])C([H])([H])N([H])[H]	0.9899									1ims
4e8m	4far	[H]N([H])C([H])([H])C([H])([H])C([H])([H])N([H])C([H])([H])C([H])([H])C([H])([H])C([H])([H])N([H])C([H])([H])C([H])([H])C([H])([H])N([H])[H]	0.9899
4e8m	4fau	[H]N([H])C([H])([H])C([H])([H])C([H])([H])N([H])C([H])([H])C([H])([H])C([H])([H])C([H])([H])N([H])C([H])([H])C([H])([H])C([H])([H])N([H])[H]	0.9898
4e8m	4faw	[H]N([H])C([H])([H])C([H])([H])C([H])([H])N([H])C([H])([H])C([H])([H])C([H])([H])C([H])([H])N([H])C([H])([H])C([H])([H])C([H])([H])N([H])[H]	0.9873
4e8m	4fb0	[H]N([H])C([H])([H])C([H])([H])C([H])([H])N([H])C([H])([H])C([H])([H])C([H])([H])C([H])([H])N([H])C([H])([H])C([H])([H])C([H])([H])N([H])[H]	0.9949
4e8m	6t3k	[H]N([H])C([H])([H])C([H])([H])C([H])([H])N([H])C([H])([H])C([H])([H])C([H])([H])C([H])([H])N([H])C([H])([H])C([H])([H])C([H])([H])N([H])[H]	0.9823
4e8m	6t3r	[H]N([H])C([H])([H])C([H])([H])C([H])([H])N([H])C([H])([H])C([H])([H])C([H])([H])C([H])([H])N([H])C([H])([H])C([H])([H])C([H])([H])N([H])[H]	0.9822
4e8m	8ols	[H]N([H])C([H])([H])C([H])([H])C([H])([H])N([H])C([H])([H])C([H])([H])C([H])([H])C([H])([H])N([H])C([H])([H])C([H])([H])C([H])([H])N([H])[H]	0.9898
4e8m	8olv	[H]N([H])C([H])([H])C([H])([H])C([H])([H])N([H])C([H])([H])C([H])([H])C([H])([H])C([H])([H])N([H])C([H])([H])C([H])([H])C([H])([H])N([H])[H]	1
4e8m	8oly	[H]N([H])C([H])([H])C([H])([H])C([H])([H])N([H])C([H])([H])C([H])([H])C([H])([H])C([H])([H])N([H])C([H])([H])C([H])([H])C([H])([H])N([H])[H]	0.9899
4e8m	8olz	[H]N([H])C([H])([H])C([H])([H])C([H])([H])N([H])C([H])([H])C([H])([H])C([H])([H])C([H])([H])N([H])C([H])([H])C([H])([H])C([H])([H])N([H])[H]	0.9873
4e8n	4e8p	[H]N([H])C([H])([H])C([H])([H])C([H])([H])N([H])C([H])([H])C([H])([H])C([H])([H])C([H])([H])N([H])C([H])([H])C([H])([H])C([H])([H])N([H])[H]	1
4e8n	4e8q	[H]N([H])C([H])([H])C([H])([H])C([H])([H])N([H])C([H])([H])C([H])([H])C([H])([H])C([H])([H])N([H])C([H])([H])C([H])([H])C([H])([H])N([H])[H]	1
4e8n	4e8t	[H]N([H])C([H])([H])C([H])([H])C([H])([H])N([H])C([H])([H])C([H])([H])C([H])([H])C([H])([H])N([H])C([H])([H])C([H])([H])C([H])([H])N([H])[H]	0.9798
4e8n	4faq	[H]N([H])C([H])([H])C([H])([H])C([H])([H])N([H])C([H])([H])C([H])([H])C([H])([H])C([H])([H])N([H])C([H])([H])C([H])([H])C([H])([H])N([H])[H]	0.9874
4e8n	4far	[H]N([H])C([H])([H])C([H])([H])C([H])([H])N([H])C([H])([H])C([H])([H])C([H])([H])C([H])([H])N([H])C([H])([H])C([H])([H])C([H])([H])N([H])[H]	0.9873
4e8n	4fau	[H]N([H])C([H])([H])C([H])([H])C([H])([H])N([H])C([H])([H])C([H])([H])C([H])([H])C([H])([H])N([H])C([H])([H])C([H])([H])C([H])([H])N([H])[H]	0.9924
4e8n	4faw	[H]N([H])C([H])([H])C([H])([H])C([H])([H])N([H])C([H])([H])C([H])([H])C([H])([H])C([H])([H])N([H])C([H])([H])C([H])([H])C([H])([H])N([H])[H]	0.9848
4e8n	4fb0	[H]N([H])C([H])([H])C([H])([H])C([H])([H])N([H])C([H])([H])C([H])([H])C([H])([H])C([H])([H])N([H])C([H])([H])C([H])([H])C([H])([H])N([H])[H]	0.9975
4e8n	6t3k	[H]N([H])C([H])([H])C([H])([H])C([H])([H])N([H])C([H])([H])C([H])([H])C([H])([H])C([H])([H])N([H])C([H])([H])C([H])([H])C([H])([H])N([H])[H]	0.9797
4e8n	6t3r	[H]N([H])C([H])([H])C([H])([H])C([H])([H])N([H])C([H])([H])C([H])([H])C([H])([H])C([H])([H])N([H])C([H])([H])C([H])([H])C([H])([H])N([H])[H]	0.9797
4e8n	8ols	[H]N([H])C([H])([H])C([H])([H])C([H])([H])N([H])C([H])([H])C([H])([H])C([H])([H])C([H])([H])N([H])C([H])([H])C([H])([H])C([H])([H])N([H])[H]	0.9898
4e8n	8olv	[H]N([H])C([H])([H])C([H])([H])C([H])([H])N([H])C([H])([H])C([H])([H])C([H])([H])C([H])([H])N([H])C([H])([H])C([H])([H])C([H])([H])N([H])[H]	0.9975
4e8n	8oly	[H]N([H])C([H])([H])C([H])([H])C([H])([H])N([H])C([H])([H])C([H])([H])C([H])([H])C([H])([H])N([H])C([H])([H])C([H])([H])C([H])([H])N([H])[H]	0.9873
4e8n	8olz	[H]N([H])C([H])([H])C([H])([H])C([H])([H])N([H])C([H])([H])C([H])([H])C([H])([H])C([H])([H])N([H])C([H])([H])C([H])([H])C([H])([H])N([H])[H]	0.9848
4e8p	4e8q	[H]N([H])C([H])([H])C([H])([H])C([H])([H])N([H])C([H])([H])C([H])([H])C([H])([H])C([H])([H])N([H])C([H])([H])C([H])([H])C([H])([H])N([H])[H]	1
4e8p	4e8t	[H]N([H])C([H])([H])C([H])([H])C([H])([H])N([H])C([H])([H])C([H])([H])C([H])([H])C([H])([H])N([H])C([H])([H])C([H])([H])C([H])([H])N([H])[H]	0.9798
4e8p	4faq	[H]N([H])C([H])([H])C([H])([H])C([H])([H])N([H])C([H])([H])C([H])([H])C([H])([H])C([H])([H])N([H])C([H])([H])C([H])([H])C([H])([H])N([H])[H]	0.9874
4e8p	4far	[H]N([H])C([H])([H])C([H])([H])C([H])([H])N([H])C([H])([H])C([H])([H])C([H])([H])C([H])([H])N([H])C([H])([H])C([H])([H])C([H])([H])N([H])[H]	0.9873
4e8p	4fau	[H]N([H])C([H])([H])C([H])([H])C([H])([H])N([H])C([H])([H])C([H])([H])C([H])([H])C([H])([H])N([H])C([H])([H])C([H])([H])C([H])([H])N([H])[H]	0.9924
4e8p	4faw	[H]N([H])C([H])([H])C([H])([H])C([H])([H])N([H])C([H])([H])C([H])([H])C([H])([H])C([H])([H])N([H])C([H])([H])C([H])([H])C([H])([H])N([H])[H]	0.9848
4e8p	4fb0	[H]N([H])C([H])([H])C([H])([H])C([H])([H])N([H])C([H])([H])C([H])([H])C([H])([H])C([H])([H])N([H])C([H])([H])C([H])([H])C([H])([H])N([H])[H]	0.9975
4e8p	6t3k	[H]N([H])C([H])([H])C([H])([H])C([H])([H])N([H])C([H])([H])C([H])([H])C([H])([H])C([H])([H])N([H])C([H])([H])C([H])([H])C([H])([H])N([H])[H]	0.9797
4e8p	6t3r	[H]N([H])C([H])([H])C([H])([H])C([H])([H])N([H])C([H])([H])C([H])([H])C([H])([H])C([H])([H])N([H])C([H])([H])C([H])([H])C([H])([H])N([H])[H]	0.9797
4e8p	8ols	[H]N([H])C([H])([H])C([H])([H])C([H])([H])N([H])C([H])([H])C([H])([H])C([H])([H])C([H])([H])N([H])C([H])([H])C([H])([H])C([H])([H])N([H])[H]	0.9898
4e8p	8olv	[H]N([H])C([H])([H])C([H])([H])C([H])([H])N([H])C([H])([H])C([H])([H])C([H])([H])C([H])([H])N([H])C([H])([H])C([H])([H])C([H])([H])N([H])[H]	0.9975
4e8p	8oly	[H]N([H])C([H])([H])C([H])([H])C([H])([H])N([H])C([H])([H])C([H])([H])C([H])([H])C([H])([H])N([H])C([H])([H])C([H])([H])C([H])([H])N([H])[H]	0.9873
4e8p	8olz	[H]N([H])C([H])([H])C([H])([H])C([H])([H])N([H])C([H])([H])C([H])([H])C([H])([H])C([H])([H])N([H])C([H])([H])C([H])([H])C([H])([H])N([H])[H]	0.9848
4e8q	4e8t	[H]N([H])C([H])([H])C([H])([H])C([H])([H])N([H])C([H])([H])C([H])([H])C([H])([H])C([H])([H])N([H])C([H])([H])C([H])([H])C([H])([H])N([H])[H]	0.9798
4e8q	4faq	[H]N([H])C([H])([H])C([H])([H])C([H])([H])N([H])C([H])([H])C([H])([H])C([H])([H])C([H])([H])N([H])C([H])([H])C([H])([H])C([H])([H])N([H])[H]	0.9874
4e8q	4far	[H]N([H])C([H])([H])C([H])([H])C([H])([H])N([H])C([H])([H])C([H])([H])C([H])([H])C([H])([H])N([H])C([H])([H])C([H])([H])C([H])([H])N([H])[H]	0.9873
4e8q	4fau	[H]N([H])C([H])([H])C([H])([H])C([H])([H])N([H])C([H])([H])C([H])([H])C([H])([H])C([H])([H])N([H])C([H])([H])C([H])([H])C([H])([H])N([H])[H]	0.9924
4e8q	4faw	[H]N([H])C([H])([H])C([H])([H])C([H])([H])N([H])C([H])([H])C([H])([H])C([H])([H])C([H])([H])N([H])C([H])([H])C([H])([H])C([H])([H])N([H])[H]	0.9848
4e8q	4fb0	[H]N([H])C([H])([H])C([H])([H])C([H])([H])N([H])C([H])([H])C([H])([H])C([H])([H])C([H])([H])N([H])C([H])([H])C([H])([H])C([H])([H])N([H])[H]	0.9975
4e8q	6t3k	[H]N([H])C([H])([H])C([H])([H])C([H])([H])N([H])C([H])([H])C([H])([H])C([H])([H])C([H])([H])N([H])C([H])([H])C([H])([H])C([H])([H])N([H])[H]	0.9797
4e8q	6t3r	[H]N([H])C([H])([H])C([H])([H])C([H])([H])N([H])C([H])([H])C([H])([H])C([H])([H])C([H])([H])N([H])C([H])([H])C([H])([H])C([H])([H])N([H])[H]	0.9797
4e8q	8ols	[H]N([H])C([H])([H])C([H])([H])C([H])([H])N([H])C([H])([H])C([H])([H])C([H])([H])C([H])([H])N([H])C([H])([H])C([H])([H])C([H])([H])N([H])[H]	0.9898
4e8q	8olv	[H]N([H])C([H])([H])C([H])([H])C([H])([H])N([H])C([H])([H])C([H])([H])C([H])([H])C([H])([H])N([H])C([H])([H])C([H])([H])C([H])([H])N([H])[H]	0.9975
4e8q	8oly	[H]N([H])C([H])([H])C([H])([H])C([H])([H])N([H])C([H])([H])C([H])([H])C([H])([H])C([H])([H])N([H])C([H])([H])C([H])([H])C([H])([H])N([H])[H]	0.9873
4e8q	8olz	[H]N([H])C([H])([H])C([H])([H])C([H])([H])N([H])C([H])([H])C([H])([H])C([H])([H])C([H])([H])N([H])C([H])([H])C([H])([H])C([H])([H])N([H])[H]	0.9848
4e8t	4faq	[H]N([H])C([H])([H])C([H])([H])C([H])([H])N([H])C([H])([H])C([H])([H])C([H])([H])C([H])([H])N([H])C([H])([H])C([H])([H])C([H])([H])N([H])[H]	0.9798
4e8t	4far	[H]N([H])C([H])([H])C([H])([H])C([H])([H])N([H])C([H])([H])C([H])([H])C([H])([H])C([H])([H])N([H])C([H])([H])C([H])([H])C([H])([H])N([H])[H]	0.9899
4e8t	4fau	[H]N([H])C([H])([H])C([H])([H])C([H])([H])N([H])C([H])([H])C([H])([H])C([H])([H])C([H])([H])N([H])C([H])([H])C([H])([H])C([H])([H])N([H])[H]	0.9798
4e8t	4faw	[H]N([H])C([H])([H])C([H])([H])C([H])([H])N([H])C([H])([H])C([H])([H])C([H])([H])C([H])([H])N([H])C([H])([H])C([H])([H])C([H])([H])N([H])[H]	0.9924
4e8t	4fb0	[H]N([H])C([H])([H])C([H])([H])C([H])([H])N([H])C([H])([H])C([H])([H])C([H])([H])C([H])([H])N([H])C([H])([H])C([H])([H])C([H])([H])N([H])[H]	0.9773
4e8t	6t3k	[H]N([H])C([H])([H])C([H])([H])C([H])([H])N([H])C([H])([H])C([H])([H])C([H])([H])C([H])([H])N([H])C([H])([H])C([H])([H])C([H])([H])N([H])[H]	0.9823
4e8t	6t3r	[H]N([H])C([H])([H])C([H])([H])C([H])([H])N([H])C([H])([H])C([H])([H])C([H])([H])C([H])([H])N([H])C([H])([H])C([H])([H])C([H])([H])N([H])[H]	0.9823
4e8t	8ols	[H]N([H])C([H])([H])C([H])([H])C([H])([H])N([H])C([H])([H])C([H])([H])C([H])([H])C([H])([H])N([H])C([H])([H])C([H])([H])C([H])([H])N([H])[H]	0.9798
4e8t	8olv	[H]N([H])C([H])([H])C([H])([H])C([H])([H])N([H])C([H])([H])C([H])([H])C([H])([H])C([H])([H])N([H])C([H])([H])C([H])([H])C([H])([H])N([H])[H]	0.9798
4e8t	8oly	[H]N([H])C([H])([H])C([H])([H])C([H])([H])N([H])C([H])([H])C([H])([H])C([H])([H])C([H])([H])N([H])C([H])([H])C([H])([H])C([H])([H])N([H])[H]	0.9899
4e8t	8olz	[H]N([H])C([H])([H])C([H])([H])C([H])([H])N([H])C([H])([H])C([H])([H])C([H])([H])C([H])([H])N([H])C([H])([H])C([H])([H])C([H])([H])N([H])[H]	0.9924
4f8u	4f8v	[H]O[C@@]1(C([H])([H])[H])C([H])([H])O[C@]([H])(O[C@]2([H])[C@@]([H])(O[H])[C@]([H])(O[C@@]3([H])OC([H])(C([H])([H])N([H])[H])C([H])([H])C([H])([H])[C@@]3([H])N([H])[H])[C@@]([H])(N([H])[H])C([H])([H])[C@@]2([H])N([H])[H])[C@]([H])(O[H])[C@@]1([H])N([H])C([H])([H])[H]	0.9767
4faq	4far	[H]N([H])C([H])([H])C([H])([H])C([H])([H])N([H])C([H])([H])C([H])([H])C([H])([H])C([H])([H])N([H])C([H])([H])C([H])([H])C([H])([H])N([H])[H]	0.9874
4faq	4fau	[H]N([H])C([H])([H])C([H])([H])C([H])([H])N([H])C([H])([H])C([H])([H])C([H])([H])C([H])([H])N([H])C([H])([H])C([H])([H])C([H])([H])N([H])[H]	0.9924
4faq	4faw	[H]N([H])C([H])([H])C([H])([H])C([H])([H])N([H])C([H])([H])C([H])([H])C([H])([H])C([H])([H])N([H])C([H])([H])C([H])([H])C([H])([H])N([H])[H]	0.9848
4faq	4fb0	[H]N([H])C([H])([H])C([H])([H])C([H])([H])N([H])C([H])([H])C([H])([H])C([H])([H])C([H])([H])N([H])C([H])([H])C([H])([H])C([H])([H])N([H])[H]	0.9848
4faq	6t3k	[H]N([H])C([H])([H])C([H])([H])C([H])([H])N([H])C([H])([H])C([H])([H])C([H])([H])C([H])([H])N([H])C([H])([H])C([H])([H])C([H])([H])N([H])[H]	0.9798
4faq	6t3r	[H]N([H])C([H])([H])C([H])([H])C([H])([H])N([H])C([H])([H])C([H])([H])C([H])([H])C([H])([H])N([H])C([H])([H])C([H])([H])C([H])([H])N([H])[H]	0.9773
4faq	8ols	[H]N([H])C([H])([H])C([H])([H])C([H])([H])N([H])C([H])([H])C([H])([H])C([H])([H])C([H])([H])N([H])C([H])([H])C([H])([H])C([H])([H])N([H])[H]	0.9848
4faq	8olv	[H]N([H])C([H])([H])C([H])([H])C([H])([H])N([H])C([H])([H])C([H])([H])C([H])([H])C([H])([H])N([H])C([H])([H])C([H])([H])C([H])([H])N([H])[H]	0.9899
4faq	8oly	[H]N([H])C([H])([H])C([H])([H])C([H])([H])N([H])C([H])([H])C([H])([H])C([H])([H])C([H])([H])N([H])C([H])([H])C([H])([H])C([H])([H])N([H])[H]	0.9874
4faq	8olz	[H]N([H])C([H])([H])C([H])([H])C([H])([H])N([H])C([H])([H])C([H])([H])C([H])([H])C([H])([H])N([H])C([H])([H])C([H])([H])C([H])([H])N([H])[H]	0.9848
4far	4fau	[H]N([H])C([H])([H])C([H])([H])C([H])([H])N([H])C([H])([H])C([H])([H])C([H])([H])C([H])([H])N([H])C([H])([H])C([H])([H])C([H])([H])N([H])[H]	0.9873
4far	4faw	[H]N([H])C([H])([H])C([H])([H])C([H])([H])N([H])C([H])([H])C([H])([H])C([H])([H])C([H])([H])N([H])C([H])([H])C([H])([H])C([H])([H])N([H])[H]	0.9975
4far	4fb0	[H]N([H])C([H])([H])C([H])([H])C([H])([H])N([H])C([H])([H])C([H])([H])C([H])([H])C([H])([H])N([H])C([H])([H])C([H])([H])C([H])([H])N([H])[H]	0.9848
4far	6t3k	[H]N([H])C([H])([H])C([H])([H])C([H])([H])N([H])C([H])([H])C([H])([H])C([H])([H])C([H])([H])N([H])C([H])([H])C([H])([H])C([H])([H])N([H])[H]	0.9924
4far	6t3r	[H]N([H])C([H])([H])C([H])([H])C([H])([H])N([H])C([H])([H])C([H])([H])C([H])([H])C([H])([H])N([H])C([H])([H])C([H])([H])C([H])([H])N([H])[H]	0.9899
4far	8ols	[H]N([H])C([H])([H])C([H])([H])C([H])([H])N([H])C([H])([H])C([H])([H])C([H])([H])C([H])([H])N([H])C([H])([H])C([H])([H])C([H])([H])N([H])[H]	0.9873
4far	8olv	[H]N([H])C([H])([H])C([H])([H])C([H])([H])N([H])C([H])([H])C([H])([H])C([H])([H])C([H])([H])N([H])C([H])([H])C([H])([H])C([H])([H])N([H])[H]	0.9899
4far	8oly	[H]N([H])C([H])([H])C([H])([H])C([H])([H])N([H])C([H])([H])C([H])([H])C([H])([H])C([H])([H])N([H])C([H])([H])C([H])([H])C([H])([H])N([H])[H]	1
4far	8olz	[H]N([H])C([H])([H])C([H])([H])C([H])([H])N([H])C([H])([H])C([H])([H])C([H])([H])C([H])([H])N([H])C([H])([H])C([H])([H])C([H])([H])N([H])[H]	0.9975
4fau	4faw	[H]N([H])C([H])([H])C([H])([H])C([H])([H])N([H])C([H])([H])C([H])([H])C([H])([H])C([H])([H])N([H])C([H])([H])C([H])([H])C([H])([H])N([H])[H]	0.9848
4fau	4fb0	[H]N([H])C([H])([H])C([H])([H])C([H])([H])N([H])C([H])([H])C([H])([H])C([H])([H])C([H])([H])N([H])C([H])([H])C([H])([H])C([H])([H])N([H])[H]	0.9898
4fau	6t3k	[H]N([H])C([H])([H])C([H])([H])C([H])([H])N([H])C([H])([H])C([H])([H])C([H])([H])C([H])([H])N([H])C([H])([H])C([H])([H])C([H])([H])N([H])[H]	0.9797
4fau	6t3r	[H]N([H])C([H])([H])C([H])([H])C([H])([H])N([H])C([H])([H])C([H])([H])C([H])([H])C([H])([H])N([H])C([H])([H])C([H])([H])C([H])([H])N([H])[H]	0.9797
4fau	8ols	[H]N([H])C([H])([H])C([H])([H])C([H])([H])N([H])C([H])([H])C([H])([H])C([H])([H])C([H])([H])N([H])C([H])([H])C([H])([H])C([H])([H])N([H])[H]	0.9898
4fau	8olv	[H]N([H])C([H])([H])C([H])([H])C([H])([H])N([H])C([H])([H])C([H])([H])C([H])([H])C([H])([H])N([H])C([H])([H])C([H])([H])C([H])([H])N([H])[H]	0.9898
4fau	8oly	[H]N([H])C([H])([H])C([H])([H])C([H])([H])N([H])C([H])([H])C([H])([H])C([H])([H])C([H])([H])N([H])C([H])([H])C([H])([H])C([H])([H])N([H])[H]	0.9873
4fau	8olz	[H]N([H])C([H])([H])C([H])([H])C([H])([H])N([H])C([H])([H])C([H])([H])C([H])([H])C([H])([H])N([H])C([H])([H])C([H])([H])C([H])([H])N([H])[H]	0.9848
4faw	4fb0	[H]N([H])C([H])([H])C([H])([H])C([H])([H])N([H])C([H])([H])C([H])([H])C([H])([H])C([H])([H])N([H])C([H])([H])C([H])([H])C([H])([H])N([H])[H]	0.9823
4faw	6t3k	[H]N([H])C([H])([H])C([H])([H])C([H])([H])N([H])C([H])([H])C([H])([H])C([H])([H])C([H])([H])N([H])C([H])([H])C([H])([H])C([H])([H])N([H])[H]	0.9899
4faw	6t3r	[H]N([H])C([H])([H])C([H])([H])C([H])([H])N([H])C([H])([H])C([H])([H])C([H])([H])C([H])([H])N([H])C([H])([H])C([H])([H])C([H])([H])N([H])[H]	0.9899
4faw	8ols	[H]N([H])C([H])([H])C([H])([H])C([H])([H])N([H])C([H])([H])C([H])([H])C([H])([H])C([H])([H])N([H])C([H])([H])C([H])([H])C([H])([H])N([H])[H]	0.9873
4faw	8olv	[H]N([H])C([H])([H])C([H])([H])C([H])([H])N([H])C([H])([H])C([H])([H])C([H])([H])C([H])([H])N([H])C([H])([H])C([H])([H])C([H])([H])N([H])[H]	0.9873
4faw	8oly	[H]N([H])C([H])([H])C([H])([H])C([H])([H])N([H])C([H])([H])C([H])([H])C([H])([H])C([H])([H])N([H])C([H])([H])C([H])([H])C([H])([H])N([H])[H]	0.9975
4faw	8olz	[H]N([H])C([H])([H])C([H])([H])C([H])([H])N([H])C([H])([H])C([H])([H])C([H])([H])C([H])([H])N([H])C([H])([H])C([H])([H])C([H])([H])N([H])[H]	1
4fb0	6t3k	[H]N([H])C([H])([H])C([H])([H])C([H])([H])N([H])C([H])([H])C([H])([H])C([H])([H])C([H])([H])N([H])C([H])([H])C([H])([H])C([H])([H])N([H])[H]	0.9772
4fb0	6t3r	[H]N([H])C([H])([H])C([H])([H])C([H])([H])N([H])C([H])([H])C([H])([H])C([H])([H])C([H])([H])N([H])C([H])([H])C([H])([H])C([H])([H])N([H])[H]	0.9772
4fb0	8ols	[H]N([H])C([H])([H])C([H])([H])C([H])([H])N([H])C([H])([H])C([H])([H])C([H])([H])C([H])([H])N([H])C([H])([H])C([H])([H])C([H])([H])N([H])[H]	0.9873
4fb0	8olv	[H]N([H])C([H])([H])C([H])([H])C([H])([H])N([H])C([H])([H])C([H])([H])C([H])([H])C([H])([H])N([H])C([H])([H])C([H])([H])C([H])([H])N([H])[H]	0.9949
4fb0	8oly	[H]N([H])C([H])([H])C([H])([H])C([H])([H])N([H])C([H])([H])C([H])([H])C([H])([H])C([H])([H])N([H])C([H])([H])C([H])([H])C([H])([H])N([H])[H]	0.9848
4fb0	8olz	[H]N([H])C([H])([H])C([H])([H])C([H])([H])N([H])C([H])([H])C([H])([H])C([H])([H])C([H])([H])N([H])C([H])([H])C([H])([H])C([H])([H])N([H])[H]	0.9823
4fe5	4fej	[H]C1=NC2=C(C(=O)N1)N([H])C([H])=N2	0.9851
4fe5	4fel	[H]C1=NC2=C(C(=O)N1)N([H])C([H])=N2	0.9701
4fe5	4fen	[H]C1=NC2=C(C(=O)N1)N([H])C([H])=N2	0.9701
4fe5	5c7u	[H]C1=NC2=C(C(=O)N1)N([H])C([H])=N2	1
4fej	4fel	[H]C1=NC2=C(C(=O)N1)N([H])C([H])=N2	0.9552
4fej	4fen	[H]C1=NC2=C(C(=O)N1)N([H])C([H])=N2	0.9701
4fej	5c7u	[H]C1=NC2=C(C(=O)N1)N([H])C([H])=N2	0.9851
4fel	4fen	[H]C1=NC2=C(C(=O)N1)N([H])C([H])=N2	0.9851
4fel	5c7u	[H]C1=NC2=C(C(=O)N1)N([H])C([H])=N2	0.9701
4fen	5c7u	[H]C1=NC2=C(C(=O)N1)N([H])C([H])=N2	0.9701
4feo	4fep	[H]C1=NC2=NC(N([H])[H])=NC(N([H])[H])=C2N1[H]	0.9851
4gpw	4gpx	[H]OC([H])([H])C1([H])O[C@]([H])(O[C@@]2([H])[C@]([H])(O[H])[C@@]([H])(O[C@@]3([H])OC([H])([H])[C@@](O[H])(C([H])([H])[H])[C@]([H])(N([H])C([H])([H])[H])[C@@]3([H])O[H])[C@]([H])(N([H])[H])C([H])([H])[C@]2([H])N([H])[H])[C@]([H])(N([H])[H])C([H])([H])C1([H])[H]	0.9545
4gpw	4gpy	[H]OC([H])([H])C1([H])O[C@]([H])(O[C@@]2([H])[C@]([H])(O[H])[C@@]([H])(O[C@@]3([H])OC([H])([H])[C@@](O[H])(C([H])([H])[H])[C@]([H])(N([H])C([H])([H])[H])[C@@]3([H])O[H])[C@]([H])(N([H])[H])C([H])([H])[C@]2([H])N([H])[H])[C@]([H])(N([H])[H])C([H])([H])C1([H])[H]	0.9545
4gpx	4gpy	[H]OC([H])([H])C1([H])O[C@]([H])(O[C@@]2([H])[C@]([H])(O[H])[C@@]([H])(O[C@@]3([H])OC([H])([H])[C@@](O[H])(C([H])([H])[H])[C@]([H])(N([H])C([H])([H])[H])[C@@]3([H])O[H])[C@]([H])(N([H])[H])C([H])([H])[C@]2([H])N([H])[H])[C@]([H])(N([H])[H])C([H])([H])C1([H])[H]	0.9091
4hif	8oe9	[H]N([H])C([H])([H])C([H])([H])C([H])([H])N([H])C([H])([H])C([H])([H])C([H])([H])C([H])([H])N([H])C([H])([H])C([H])([H])C([H])([H])N([H])[H]	1
4hif	8oex	[H]N([H])C([H])([H])C([H])([H])C([H])([H])N([H])C([H])([H])C([H])([H])C([H])([H])C([H])([H])N([H])C([H])([H])C([H])([H])C([H])([H])N([H])[H]	1
4ij0	4itd	[H]OC1=C([H])C([H])=C(C2=NC3=C(C([H])=C(C4=NC5=C(C([H])=C(N6C([H])([H])C([H])([H])N(C([H])([H])[H])C([H])([H])C6([H])[H])C([H])=C5[H])N4[H])C([H])=C3[H])N2[H])C([H])=C1[H]	0.9091
4ij0	4o5w	[H]OC1=C([H])C([H])=C(C2=NC3=C(C([H])=C(C4=NC5=C(C([H])=C(N6C([H])([H])C([H])([H])N(C([H])([H])[H])C([H])([H])C6([H])[H])C([H])=C5[H])N4[H])C([H])=C3[H])N2[H])C([H])=C1[H]	0.9091
4ij0	4o5x	[H]OC1=C([H])C([H])=C(C2=NC3=C(C([H])=C(C4=NC5=C(C([H])=C(N6C([H])([H])C([H])([H])N(C([H])([H])[H])C([H])([H])C6([H])[H])C([H])=C5[H])N4[H])C([H])=C3[H])N2[H])C([H])=C1[H]	0.9091
4ij0	8bna	[H]OC1=C([H])C([H])=C(C2=NC3=C(C([H])=C(C4=NC5=C(C([H])=C(N6C([H])([H])C([H])([H])N(C([H])([H])[H])C([H])([H])C6([H])[H])C([H])=C5[H])N4[H])C([H])=C3[H])N2[H])C([H])=C1[H]	0.9167
4itd	8bna	[H]OC1=C([H])C([H])=C(C2=NC3=C(C([H])=C(C4=NC5=C(C([H])=C(N6C([H])([H])C([H])([H])N(C([H])([H])[H])C([H])([H])C6([H])[H])C([H])=C5[H])N4[H])C([H])=C3[H])N2[H])C([H])=C1[H]	0.9167
4l81	4oqu	[H]O[C@@]1([H])[C@@]([H])(O[H])[C@]([H])(N2C3=NC([H])=NC(N([H])[H])=C3/N=C\2[H])O[C@]1([H])C([H])([H])[S@@H](C([H])([H])[H])C([H])([H])C([H])([H])[C@@]([H])(C(=O)O)N([H])[H]	0.9794
4ltf	4ltg	[H]C1=C([H])N2/C3=C4/C(=NC([H])=C([H])N4[Ru@OH14]245(N2C([H])=C([H])N=C6/C([H])=C(/[H])C7=NC([H])=C([H])N4/C7=C/62)N2C([H])=C([H])C([H])=C4C6=NC7=C([H])C([H])=C([H])C([H])=C7N=C6C6=C([H])C([H])=C([H])N5/C6=C/42)/C([H])=C(/[H])C3=N1	1
4ltf	4lth	[H]C1=C([H])N2/C3=C4/C(=NC([H])=C([H])N4[Ru@OH14]245(N2C([H])=C([H])N=C6/C([H])=C(/[H])C7=NC([H])=C([H])N4/C7=C/62)N2C([H])=C([H])C([H])=C4C6=NC7=C([H])C([H])=C([H])C([H])=C7N=C6C6=C([H])C([H])=C([H])N5/C6=C/42)/C([H])=C(/[H])C3=N1	1
4ltf	4lti	[H]C1=C([H])N2/C3=C4/C(=NC([H])=C([H])N4[Ru@OH14]245(N2C([H])=C([H])N=C6/C([H])=C(/[H])C7=NC([H])=C([H])N4/C7=C/62)N2C([H])=C([H])C([H])=C4C6=NC7=C([H])C([H])=C([H])C([H])=C7N=C6C6=C([H])C([H])=C([H])N5/C6=C/42)/C([H])=C(/[H])C3=N1	1
4ltf	4ltj	[H]C1=C([H])N2/C3=C4/C(=NC([H])=C([H])N4[Ru@OH14]245(N2C([H])=C([H])N=C6/C([H])=C(/[H])C7=NC([H])=C([H])N4/C7=C/62)N2C([H])=C([H])C([H])=C4C6=NC7=C([H])C([H])=C([H])C([H])=C7N=C6C6=C([H])C([H])=C([H])N5/C6=C/42)/C([H])=C(/[H])C3=N1	1
4ltf	4ltk	[H]C1=C([H])N2/C3=C4/C(=NC([H])=C([H])N4[Ru@OH14]245(N2C([H])=C([H])N=C6/C([H])=C(/[H])C7=NC([H])=C([H])N4/C7=C/62)N2C([H])=C([H])C([H])=C4C6=NC7=C([H])C([H])=C([H])C([H])=C7N=C6C6=C([H])C([H])=C([H])N5/C6=C/42)/C([H])=C(/[H])C3=N1	1
4ltf	4ltl	[H]C1=C([H])N2/C3=C4/C(=NC([H])=C([H])N4[Ru@OH14]245(N2C([H])=C([H])N=C6/C([H])=C(/[H])C7=NC([H])=C([H])N4/C7=C/62)N2C([H])=C([H])C([H])=C4C6=NC7=C([H])C([H])=C([H])C([H])=C7N=C6C6=C([H])C([H])=C([H])N5/C6=C/42)/C([H])=C(/[H])C3=N1	1
4ltf	4r8j	[H]C1=C([H])N2/C3=C4/C(=NC([H])=C([H])N4[Ru@OH14]245(N2C([H])=C([H])N=C6/C([H])=C(/[H])C7=NC([H])=C([H])N4/C7=C/62)N2C([H])=C([H])C([H])=C4C6=NC7=C([H])C([H])=C([H])C([H])=C7N=C6C6=C([H])C([H])=C([H])N5/C6=C/42)/C([H])=C(/[H])C3=N1	0.9
4ltf	5iu5	[H]C1=C([H])N2/C3=C4/C(=NC([H])=C([H])N4[Ru@OH14]245(N2C([H])=C([H])N=C6/C([H])=C(/[H])C7=NC([H])=C([H])N4/C7=C/62)N2C([H])=C([H])C([H])=C4C6=NC7=C([H])C([H])=C([H])C([H])=C7N=C6C6=C([H])C([H])=C([H])N5/C6=C/42)/C([H])=C(/[H])C3=N1	0.9
4ltg	4lth	[H]C1=C([H])N2/C3=C4/C(=NC([H])=C([H])N4[Ru@OH14]245(N2C([H])=C([H])N=C6/C([H])=C(/[H])C7=NC([H])=C([H])N4/C7=C/62)N2C([H])=C([H])C([H])=C4C6=NC7=C([H])C([H])=C([H])C([H])=C7N=C6C6=C([H])C([H])=C([H])N5/C6=C/42)/C([H])=C(/[H])C3=N1	1
4ltg	4lti	[H]C1=C([H])N2/C3=C4/C(=NC([H])=C([H])N4[Ru@OH14]245(N2C([H])=C([H])N=C6/C([H])=C(/[H])C7=NC([H])=C([H])N4/C7=C/62)N2C([H])=C([H])C([H])=C4C6=NC7=C([H])C([H])=C([H])C([H])=C7N=C6C6=C([H])C([H])=C([H])N5/C6=C/42)/C([H])=C(/[H])C3=N1	1
4ltg	4ltj	[H]C1=C([H])N2/C3=C4/C(=NC([H])=C([H])N4[Ru@OH14]245(N2C([H])=C([H])N=C6/C([H])=C(/[H])C7=NC([H])=C([H])N4/C7=C/62)N2C([H])=C([H])C([H])=C4C6=NC7=C([H])C([H])=C([H])C([H])=C7N=C6C6=C([H])C([H])=C([H])N5/C6=C/42)/C([H])=C(/[H])C3=N1	1
4ltg	4ltk	[H]C1=C([H])N2/C3=C4/C(=NC([H])=C([H])N4[Ru@OH14]245(N2C([H])=C([H])N=C6/C([H])=C(/[H])C7=NC([H])=C([H])N4/C7=C/62)N2C([H])=C([H])C([H])=C4C6=NC7=C([H])C([H])=C([H])C([H])=C7N=C6C6=C([H])C([H])=C([H])N5/C6=C/42)/C([H])=C(/[H])C3=N1	1
4ltg	4ltl	[H]C1=C([H])N2/C3=C4/C(=NC([H])=C([H])N4[Ru@OH14]245(N2C([H])=C([H])N=C6/C([H])=C(/[H])C7=NC([H])=C([H])N4/C7=C/62)N2C([H])=C([H])C([H])=C4C6=NC7=C([H])C([H])=C([H])C([H])=C7N=C6C6=C([H])C([H])=C([H])N5/C6=C/42)/C([H])=C(/[H])C3=N1	1
4ltg	4r8j	[H]C1=C([H])N2/C3=C4/C(=NC([H])=C([H])N4[Ru@OH14]245(N2C([H])=C([H])N=C6/C([H])=C(/[H])C7=NC([H])=C([H])N4/C7=C/62)N2C([H])=C([H])C([H])=C4C6=NC7=C([H])C([H])=C([H])C([H])=C7N=C6C6=C([H])C([H])=C([H])N5/C6=C/42)/C([H])=C(/[H])C3=N1	0.9
4ltg	5iu5	[H]C1=C([H])N2/C3=C4/C(=NC([H])=C([H])N4[Ru@OH14]245(N2C([H])=C([H])N=C6/C([H])=C(/[H])C7=NC([H])=C([H])N4/C7=C/62)N2C([H])=C([H])C([H])=C4C6=NC7=C([H])C([H])=C([H])C([H])=C7N=C6C6=C([H])C([H])=C([H])N5/C6=C/42)/C([H])=C(/[H])C3=N1	0.9
4lth	4lti	[H]C1=C([H])N2/C3=C4/C(=NC([H])=C([H])N4[Ru@OH14]245(N2C([H])=C([H])N=C6/C([H])=C(/[H])C7=NC([H])=C([H])N4/C7=C/62)N2C([H])=C([H])C([H])=C4C6=NC7=C([H])C([H])=C([H])C([H])=C7N=C6C6=C([H])C([H])=C([H])N5/C6=C/42)/C([H])=C(/[H])C3=N1	1
4lth	4ltj	[H]C1=C([H])N2/C3=C4/C(=NC([H])=C([H])N4[Ru@OH14]245(N2C([H])=C([H])N=C6/C([H])=C(/[H])C7=NC([H])=C([H])N4/C7=C/62)N2C([H])=C([H])C([H])=C4C6=NC7=C([H])C([H])=C([H])C([H])=C7N=C6C6=C([H])C([H])=C([H])N5/C6=C/42)/C([H])=C(/[H])C3=N1	1
4lth	4ltk	[H]C1=C([H])N2/C3=C4/C(=NC([H])=C([H])N4[Ru@OH14]245(N2C([H])=C([H])N=C6/C([H])=C(/[H])C7=NC([H])=C([H])N4/C7=C/62)N2C([H])=C([H])C([H])=C4C6=NC7=C([H])C([H])=C([H])C([H])=C7N=C6C6=C([H])C([H])=C([H])N5/C6=C/42)/C([H])=C(/[H])C3=N1	1
4lth	4ltl	[H]C1=C([H])N2/C3=C4/C(=NC([H])=C([H])N4[Ru@OH14]245(N2C([H])=C([H])N=C6/C([H])=C(/[H])C7=NC([H])=C([H])N4/C7=C/62)N2C([H])=C([H])C([H])=C4C6=NC7=C([H])C([H])=C([H])C([H])=C7N=C6C6=C([H])C([H])=C([H])N5/C6=C/42)/C([H])=C(/[H])C3=N1	1
4lth	4r8j	[H]C1=C([H])N2/C3=C4/C(=NC([H])=C([H])N4[Ru@OH14]245(N2C([H])=C([H])N=C6/C([H])=C(/[H])C7=NC([H])=C([H])N4/C7=C/62)N2C([H])=C([H])C([H])=C4C6=NC7=C([H])C([H])=C([H])C([H])=C7N=C6C6=C([H])C([H])=C([H])N5/C6=C/42)/C([H])=C(/[H])C3=N1	0.9
4lth	5iu5	[H]C1=C([H])N2/C3=C4/C(=NC([H])=C([H])N4[Ru@OH14]245(N2C([H])=C([H])N=C6/C([H])=C(/[H])C7=NC([H])=C([H])N4/C7=C/62)N2C([H])=C([H])C([H])=C4C6=NC7=C([H])C([H])=C([H])C([H])=C7N=C6C6=C([H])C([H])=C([H])N5/C6=C/42)/C([H])=C(/[H])C3=N1	0.9
4lti	4ltj	[H]C1=C([H])N2/C3=C4/C(=NC([H])=C([H])N4[Ru@OH14]245(N2C([H])=C([H])N=C6/C([H])=C(/[H])C7=NC([H])=C([H])N4/C7=C/62)N2C([H])=C([H])C([H])=C4C6=NC7=C([H])C([H])=C([H])C([H])=C7N=C6C6=C([H])C([H])=C([H])N5/C6=C/42)/C([H])=C(/[H])C3=N1	1
4lti	4ltk	[H]C1=C([H])N2/C3=C4/C(=NC([H])=C([H])N4[Ru@OH14]245(N2C([H])=C([H])N=C6/C([H])=C(/[H])C7=NC([H])=C([H])N4/C7=C/62)N2C([H])=C([H])C([H])=C4C6=NC7=C([H])C([H])=C([H])C([H])=C7N=C6C6=C([H])C([H])=C([H])N5/C6=C/42)/C([H])=C(/[H])C3=N1	1
4lti	4ltl	[H]C1=C([H])N2/C3=C4/C(=NC([H])=C([H])N4[Ru@OH14]245(N2C([H])=C([H])N=C6/C([H])=C(/[H])C7=NC([H])=C([H])N4/C7=C/62)N2C([H])=C([H])C([H])=C4C6=NC7=C([H])C([H])=C([H])C([H])=C7N=C6C6=C([H])C([H])=C([H])N5/C6=C/42)/C([H])=C(/[H])C3=N1	1
4lti	4r8j	[H]C1=C([H])N2/C3=C4/C(=NC([H])=C([H])N4[Ru@OH14]245(N2C([H])=C([H])N=C6/C([H])=C(/[H])C7=NC([H])=C([H])N4/C7=C/62)N2C([H])=C([H])C([H])=C4C6=NC7=C([H])C([H])=C([H])C([H])=C7N=C6C6=C([H])C([H])=C([H])N5/C6=C/42)/C([H])=C(/[H])C3=N1	0.9
4lti	5iu5	[H]C1=C([H])N2/C3=C4/C(=NC([H])=C([H])N4[Ru@OH14]245(N2C([H])=C([H])N=C6/C([H])=C(/[H])C7=NC([H])=C([H])N4/C7=C/62)N2C([H])=C([H])C([H])=C4C6=NC7=C([H])C([H])=C([H])C([H])=C7N=C6C6=C([H])C([H])=C([H])N5/C6=C/42)/C([H])=C(/[H])C3=N1	0.9
4ltj	4ltk	[H]C1=C([H])N2/C3=C4/C(=NC([H])=C([H])N4[Ru@OH14]245(N2C([H])=C([H])N=C6/C([H])=C(/[H])C7=NC([H])=C([H])N4/C7=C/62)N2C([H])=C([H])C([H])=C4C6=NC7=C([H])C([H])=C([H])C([H])=C7N=C6C6=C([H])C([H])=C([H])N5/C6=C/42)/C([H])=C(/[H])C3=N1	1
4ltj	4ltl	[H]C1=C([H])N2/C3=C4/C(=NC([H])=C([H])N4[Ru@OH14]245(N2C([H])=C([H])N=C6/C([H])=C(/[H])C7=NC([H])=C([H])N4/C7=C/62)N2C([H])=C([H])C([H])=C4C6=NC7=C([H])C([H])=C([H])C([H])=C7N=C6C6=C([H])C([H])=C([H])N5/C6=C/42)/C([H])=C(/[H])C3=N1	1
4ltj	4r8j	[H]C1=C([H])N2/C3=C4/C(=NC([H])=C([H])N4[Ru@OH14]245(N2C([H])=C([H])N=C6/C([H])=C(/[H])C7=NC([H])=C([H])N4/C7=C/62)N2C([H])=C([H])C([H])=C4C6=NC7=C([H])C([H])=C([H])C([H])=C7N=C6C6=C([H])C([H])=C([H])N5/C6=C/42)/C([H])=C(/[H])C3=N1	0.9
4ltj	5iu5	[H]C1=C([H])N2/C3=C4/C(=NC([H])=C([H])N4[Ru@OH14]245(N2C([H])=C([H])N=C6/C([H])=C(/[H])C7=NC([H])=C([H])N4/C7=C/62)N2C([H])=C([H])C([H])=C4C6=NC7=C([H])C([H])=C([H])C([H])=C7N=C6C6=C([H])C([H])=C([H])N5/C6=C/42)/C([H])=C(/[H])C3=N1	0.9
4ltk	4ltl	[H]C1=C([H])N2/C3=C4/C(=NC([H])=C([H])N4[Ru@OH14]245(N2C([H])=C([H])N=C6/C([H])=C(/[H])C7=NC([H])=C([H])N4/C7=C/62)N2C([H])=C([H])C([H])=C4C6=NC7=C([H])C([H])=C([H])C([H])=C7N=C6C6=C([H])C([H])=C([H])N5/C6=C/42)/C([H])=C(/[H])C3=N1	1
4ltk	4r8j	[H]C1=C([H])N2/C3=C4/C(=NC([H])=C([H])N4[Ru@OH14]245(N2C([H])=C([H])N=C6/C([H])=C(/[H])C7=NC([H])=C([H])N4/C7=C/62)N2C([H])=C([H])C([H])=C4C6=NC7=C([H])C([H])=C([H])C([H])=C7N=C6C6=C([H])C([H])=C([H])N5/C6=C/42)/C([H])=C(/[H])C3=N1	0.9
4ltk	5iu5	[H]C1=C([H])N2/C3=C4/C(=NC([H])=C([H])N4[Ru@OH14]245(N2C([H])=C([H])N=C6/C([H])=C(/[H])C7=NC([H])=C([H])N4/C7=C/62)N2C([H])=C([H])C([H])=C4C6=NC7=C([H])C([H])=C([H])C([H])=C7N=C6C6=C([H])C([H])=C([H])N5/C6=C/42)/C([H])=C(/[H])C3=N1	0.9
4ltl	4r8j	[H]C1=C([H])N2/C3=C4/C(=NC([H])=C([H])N4[Ru@OH14]245(N2C([H])=C([H])N=C6/C([H])=C(/[H])C7=NC([H])=C([H])N4/C7=C/62)N2C([H])=C([H])C([H])=C4C6=NC7=C([H])C([H])=C([H])C([H])=C7N=C6C6=C([H])C([H])=C([H])N5/C6=C/42)/C([H])=C(/[H])C3=N1	0.9
4ltl	5iu5	[H]C1=C([H])N2/C3=C4/C(=NC([H])=C([H])N4[Ru@OH14]245(N2C([H])=C([H])N=C6/C([H])=C(/[H])C7=NC([H])=C([H])N4/C7=C/62)N2C([H])=C([H])C([H])=C4C6=NC7=C([H])C([H])=C([H])C([H])=C7N=C6C6=C([H])C([H])=C([H])N5/C6=C/42)/C([H])=C(/[H])C3=N1	0.9
4nxh	5d99	[H]OC([H])([H])C([H])(O[H])C([H])([H])O[H]	1
4nxh	7l3r	[H]OC([H])([H])C([H])(O[H])C([H])([H])O[H]	0.9615
4nxh	7qsh	[H]OC([H])([H])C([H])(O[H])C([H])([H])O[H]	0.9231
4nyg	7td7	[H]OC([H])([H])C([H])([H])C1=C(C([H])([H])[H])N(C([H])([H])C2=C([H])N=C(C([H])([H])[H])N=C2N([H])[H])C([H])S1	0.9872
4o5w	4o5x	[H]OC1=C([H])C([H])=C(C2=NC3=C(C([H])=C(C4=NC5=C(C([H])=C(N6C([H])([H])C([H])([H])N(C([H])([H])[H])C([H])([H])C6([H])[H])C([H])=C5[H])N4[H])C([H])=C3[H])N2[H])C([H])=C1[H]	1
4p3s	4wcq	[H]O[C@@]1(C([H])([H])[H])C([H])([H])O[C@]([H])(O[C@]2([H])[C@@]([H])(O[H])[C@]([H])(O[C@@]3([H])O[C@]([H])([C@]([H])(O[H])C([H])([H])[H])[C@@]([H])(O[H])[C@]([H])(O[H])[C@@]3([H])N([H])[H])[C@@]([H])(N([H])[H])C([H])([H])[C@@]2([H])N([H])[H])[C@]([H])(O[H])[C@@]1([H])N([H])C([H])([H])[H]	0.9268
4p3s	5zei	[H]O[C@@]1(C([H])([H])[H])C([H])([H])O[C@]([H])(O[C@]2([H])[C@@]([H])(O[H])[C@]([H])(O[C@@]3([H])O[C@]([H])([C@]([H])(O[H])C([H])([H])[H])[C@@]([H])(O[H])[C@]([H])(O[H])[C@@]3([H])N([H])[H])[C@@]([H])(N([H])[H])C([H])([H])[C@@]2([H])N([H])[H])[C@]([H])(O[H])[C@@]1([H])N([H])C([H])([H])[H]	0.9268
4p95	6gyv	[H]OS(=O)(=[O-])C([H])([H])C([H])([H])[N+]1([H])C([H])([H])C([H])([H])OC([H])([H])C1([H])[H]	0.9947
4qk8	4qka	[H]O[C@]1([H])[C@]2([H])O[P@@](=O)([O-])OC([H])([H])[C@@]3([H])O[C@@]([H])(N4C5=NC([H])=NC(N([H])[H])=C5/N=C\4[H])[C@]([H])(O[H])[C@]3([H])O[P@@](=O)([O-])OC([H])([H])[C@@]2([H])O[C@@]1([H])N1C2=NC([H])=NC(N([H])[H])=C2/N=C\1[H]	0.9833
4qk8	6n5k	[H]O[C@]1([H])[C@]2([H])O[P@@](=O)([O-])OC([H])([H])[C@@]3([H])O[C@@]([H])(N4C5=NC([H])=NC(N([H])[H])=C5/N=C\4[H])[C@]([H])(O[H])[C@]3([H])O[P@@](=O)([O-])OC([H])([H])[C@@]2([H])O[C@@]1([H])N1C2=NC([H])=NC(N([H])[H])=C2/N=C\1[H]	0.9516
4qk8	6n5n	[H]O[C@]1([H])[C@]2([H])O[P@@](=O)([O-])OC([H])([H])[C@@]3([H])O[C@@]([H])(N4C5=NC([H])=NC(N([H])[H])=C5/N=C\4[H])[C@]([H])(O[H])[C@]3([H])O[P@@](=O)([O-])OC([H])([H])[C@@]2([H])O[C@@]1([H])N1C2=NC([H])=NC(N([H])[H])=C2/N=C\1[H]	0.9516
4qk8	6n5o	[H]O[C@]1([H])[C@]2([H])O[P@@](=O)([O-])OC([H])([H])[C@@]3([H])O[C@@]([H])(N4C5=NC([H])=NC(N([H])[H])=C5/N=C\4[H])[C@]([H])(O[H])[C@]3([H])O[P@@](=O)([O-])OC([H])([H])[C@@]2([H])O[C@@]1([H])N1C2=NC([H])=NC(N([H])[H])=C2/N=C\1[H]	0.944
4qk8	6n5p	[H]O[C@]1([H])[C@]2([H])O[P@@](=O)([O-])OC([H])([H])[C@@]3([H])O[C@@]([H])(N4C5=NC([H])=NC(N([H])[H])=C5/N=C\4[H])[C@]([H])(O[H])[C@]3([H])O[P@@](=O)([O-])OC([H])([H])[C@@]2([H])O[C@@]1([H])N1C2=NC([H])=NC(N([H])[H])=C2/N=C\1[H]	0.9286
4qk8	6n5q	[H]O[C@]1([H])[C@]2([H])O[P@@](=O)([O-])OC([H])([H])[C@@]3([H])O[C@@]([H])(N4C5=NC([H])=NC(N([H])[H])=C5/N=C\4[H])[C@]([H])(O[H])[C@]3([H])O[P@@](=O)([O-])OC([H])([H])[C@@]2([H])O[C@@]1([H])N1C2=NC([H])=NC(N([H])[H])=C2/N=C\1[H]	0.9449
4qk8	6n5s_2	[H]O[C@]1([H])[C@]2([H])O[P@@](=O)([O-])OC([H])([H])[C@@]3([H])O[C@@]([H])(N4C5=NC([H])=NC(N([H])[H])=C5/N=C\4[H])[C@]([H])(O[H])[C@]3([H])O[P@@](=O)([O-])OC([H])([H])[C@@]2([H])O[C@@]1([H])N1C2=NC([H])=NC(N([H])[H])=C2/N=C\1[H]	0.9754
4qk8	6n5t	[H]O[C@]1([H])[C@]2([H])O[P@@](=O)([O-])OC([H])([H])[C@@]3([H])O[C@@]([H])(N4C5=NC([H])=NC(N([H])[H])=C5/N=C\4[H])[C@]([H])(O[H])[C@]3([H])O[P@@](=O)([O-])OC([H])([H])[C@@]2([H])O[C@@]1([H])N1C2=NC([H])=NC(N([H])[H])=C2/N=C\1[H]	0.96
4qk8	6wtl	[H]O[C@]1([H])[C@]2([H])O[P@@](=O)([O-])OC([H])([H])[C@@]3([H])O[C@@]([H])(N4C5=NC([H])=NC(N([H])[H])=C5/N=C\4[H])[C@]([H])(O[H])[C@]3([H])O[P@@](=O)([O-])OC([H])([H])[C@@]2([H])O[C@@]1([H])N1C2=NC([H])=NC(N([H])[H])=C2/N=C\1[H]	0.9593
4qk8	6wtr	[H]O[C@]1([H])[C@]2([H])O[P@@](=O)([O-])OC([H])([H])[C@@]3([H])O[C@@]([H])(N4C5=NC([H])=NC(N([H])[H])=C5/N=C\4[H])[C@]([H])(O[H])[C@]3([H])O[P@@](=O)([O-])OC([H])([H])[C@@]2([H])O[C@@]1([H])N1C2=NC([H])=NC(N([H])[H])=C2/N=C\1[H]	0.9435
4qka	6n5k	[H]O[C@]1([H])[C@]2([H])O[P@@](=O)([O-])OC([H])([H])[C@@]3([H])O[C@@]([H])(N4C5=NC([H])=NC(N([H])[H])=C5/N=C\4[H])[C@]([H])(O[H])[C@]3([H])O[P@@](=O)([O-])OC([H])([H])[C@@]2([H])O[C@@]1([H])N1C2=NC([H])=NC(N([H])[H])=C2/N=C\1[H]	0.9355
4qka	6n5n	[H]O[C@]1([H])[C@]2([H])O[P@@](=O)([O-])OC([H])([H])[C@@]3([H])O[C@@]([H])(N4C5=NC([H])=NC(N([H])[H])=C5/N=C\4[H])[C@]([H])(O[H])[C@]3([H])O[P@@](=O)([O-])OC([H])([H])[C@@]2([H])O[C@@]1([H])N1C2=NC([H])=NC(N([H])[H])=C2/N=C\1[H]	0.9355
4qka	6n5o	[H]O[C@]1([H])[C@]2([H])O[P@@](=O)([O-])OC([H])([H])[C@@]3([H])O[C@@]([H])(N4C5=NC([H])=NC(N([H])[H])=C5/N=C\4[H])[C@]([H])(O[H])[C@]3([H])O[P@@](=O)([O-])OC([H])([H])[C@@]2([H])O[C@@]1([H])N1C2=NC([H])=NC(N([H])[H])=C2/N=C\1[H]	0.928
4qka	6n5p	[H]O[C@]1([H])[C@]2([H])O[P@@](=O)([O-])OC([H])([H])[C@@]3([H])O[C@@]([H])(N4C5=NC([H])=NC(N([H])[H])=C5/N=C\4[H])[C@]([H])(O[H])[C@]3([H])O[P@@](=O)([O-])OC([H])([H])[C@@]2([H])O[C@@]1([H])N1C2=NC([H])=NC(N([H])[H])=C2/N=C\1[H]	0.9127
4qka	6n5q	[H]O[C@]1([H])[C@]2([H])O[P@@](=O)([O-])OC([H])([H])[C@@]3([H])O[C@@]([H])(N4C5=NC([H])=NC(N([H])[H])=C5/N=C\4[H])[C@]([H])(O[H])[C@]3([H])O[P@@](=O)([O-])OC([H])([H])[C@@]2([H])O[C@@]1([H])N1C2=NC([H])=NC(N([H])[H])=C2/N=C\1[H]	0.9291
4qka	6n5s_2	[H]O[C@]1([H])[C@]2([H])O[P@@](=O)([O-])OC([H])([H])[C@@]3([H])O[C@@]([H])(N4C5=NC([H])=NC(N([H])[H])=C5/N=C\4[H])[C@]([H])(O[H])[C@]3([H])O[P@@](=O)([O-])OC([H])([H])[C@@]2([H])O[C@@]1([H])N1C2=NC([H])=NC(N([H])[H])=C2/N=C\1[H]	0.959
4qka	6n5t	[H]O[C@]1([H])[C@]2([H])O[P@@](=O)([O-])OC([H])([H])[C@@]3([H])O[C@@]([H])(N4C5=NC([H])=NC(N([H])[H])=C5/N=C\4[H])[C@]([H])(O[H])[C@]3([H])O[P@@](=O)([O-])OC([H])([H])[C@@]2([H])O[C@@]1([H])N1C2=NC([H])=NC(N([H])[H])=C2/N=C\1[H]	0.944
4qka	6wtl	[H]O[C@]1([H])[C@]2([H])O[P@@](=O)([O-])OC([H])([H])[C@@]3([H])O[C@@]([H])(N4C5=NC([H])=NC(N([H])[H])=C5/N=C\4[H])[C@]([H])(O[H])[C@]3([H])O[P@@](=O)([O-])OC([H])([H])[C@@]2([H])O[C@@]1([H])N1C2=NC([H])=NC(N([H])[H])=C2/N=C\1[H]	0.9431
4qka	6wtr	[H]O[C@]1([H])[C@]2([H])O[P@@](=O)([O-])OC([H])([H])[C@@]3([H])O[C@@]([H])(N4C5=NC([H])=NC(N([H])[H])=C5/N=C\4[H])[C@]([H])(O[H])[C@]3([H])O[P@@](=O)([O-])OC([H])([H])[C@@]2([H])O[C@@]1([H])N1C2=NC([H])=NC(N([H])[H])=C2/N=C\1[H]	0.9274
4r0d	6chr	[H]N([H])C([H])([H])C([H])([H])C([H])([H])N([H])C([H])([H])C([H])([H])C([H])([H])C([H])([H])N([H])C([H])([H])C([H])([H])C([H])([H])N([H])[H]	0.9937
4rzd	6xkn	[H]C1=C(C([H])([H])N([H])[H])C2=C(N=C(N([H])[H])N([H])C2=O)N1[H]	0.9592
4rzd	6xko	[H]C1=C(C([H])([H])N([H])[H])C2=C(N=C(N([H])[H])N([H])C2=O)N1[H]	0.949
4rzd	8toz	[H]C1=C(C([H])([H])N([H])[H])C2=C(N=C(N([H])[H])N([H])C2=O)N1[H]	0.949
4ts0	4ts2	[H]OC([H])([H])[C@@]1(O[C@@]2([H])O[C@]([H])(C([H])([H])O[H])[C@@]([H])(O[H])[C@]([H])(O[H])[C@@]2([H])O[H])O[C@]([H])(C([H])([H])O[H])[C@@]([H])(O[H])[C@]1([H])O[H]	1
4tur	4tus	[H]O[C@@]1([H])C([H])([H])[C@]([H])(N2C(=O)N=C(N([H])[H])C([H])=C2[H])O[C@]1([H])C([H])([H])O[PH](=O)(=O)N([H])[PH](=O)(=O)O[P@@](=O)([O-])O[H]	1
4tzx	4tzy	[H]C1=NC(N([H])[H])=C2C(=N1)N=C([H])N2[H]	1
4tzx	4xnr	[H]C1=NC(N([H])[H])=C2C(=N1)N=C([H])N2[H]	1
4tzx	5swe	[H]C1=NC(N([H])[H])=C2C(=N1)N=C([H])N2[H]	1
4tzx	5uza	[H]C1=NC(N([H])[H])=C2C(=N1)N=C([H])N2[H]	0.9718
4tzy	4xnr	[H]C1=NC(N([H])[H])=C2C(=N1)N=C([H])N2[H]	1
4tzy	5swe	[H]C1=NC(N([H])[H])=C2C(=N1)N=C([H])N2[H]	1
4tzy	5uza	[H]C1=NC(N([H])[H])=C2C(=N1)N=C([H])N2[H]	0.9718
4w90	4w92_2	[H]O[C@]1([H])[C@]2([H])O[P@@](=O)([O-])OC([H])([H])[C@@]3([H])O[C@@]([H])(N4C5=NC([H])=NC(N([H])[H])=C5/N=C\4[H])[C@]([H])(O[H])[C@]3([H])O[P@](=O)([O-])OC([H])([H])[C@@]2([H])O[C@@]1([H])N1C2=NC([H])=NC(N([H])[H])=C2/N=C\1[H]	0.9307
4wcq	5zei	[H]O[C@@]1(C([H])([H])[H])C([H])([H])O[C@]([H])(O[C@]2([H])[C@@]([H])(O[H])[C@]([H])(O[C@@]3([H])O[C@]([H])([C@]([H])(O[H])C([H])([H])[H])[C@@]([H])(O[H])[C@]([H])(O[H])[C@@]3([H])N([H])[H])[C@@]([H])(N([H])[H])C([H])([H])[C@@]2([H])N([H])[H])[C@]([H])(O[H])[C@@]1([H])N([H])C([H])([H])[H]	1
4wcq	7edm	[H]O[C@@]1(C([H])([H])[H])C([H])([H])O[C@]([H])(O[C@]2([H])[C@@]([H])(O[H])[C@]([H])(O[C@@]3([H])O[C@]([H])([C@]([H])(O[H])C([H])([H])[H])[C@@]([H])(O[H])[C@]([H])(O[H])[C@@]3([H])N([H])[H])[C@@]([H])(N([H])[H])C([H])([H])[C@@]2([H])N([H])[H])[C@]([H])(O[H])[C@@]1([H])N([H])C([H])([H])[H]	0.9535
4xnr	5swe	[H]C1=NC(N([H])[H])=C2C(=N1)N=C([H])N2[H]	1
4xnr	5uza	[H]C1=NC(N([H])[H])=C2C(=N1)N=C([H])N2[H]	0.9718
5btp	6od9	[H]O[C@@]1([H])[C@@]([H])(O[H])[C@]([H])(N2C([H])=NC(C(=O)N([H])[H])=C2N([H])[H])O[C@]1([H])C([H])([H])O[P@](=O)([O-])O[H]	0.9919
5d99	7l3r	[H]OC([H])([H])C([H])(O[H])C([H])([H])O[H]	0.9615
5d99	7qsh	[H]OC([H])([H])C([H])(O[H])C([H])([H])O[H]	0.9231
5fjc	5fk1	[H]O[C@@]1([H])[C@@]([H])(O[H])[C@]([H])(N2C3=NC([H])=NC(N([H])[H])=C3/N=C\2[H])O[C@]1([H])C([H])([H])[S@@H](C([H])([H])[H])C([H])([H])C([H])([H])[C@@]([H])(C(=O)O)N([H])[H]	0.9681
5fjc	5fk2	[H]O[C@@]1([H])[C@@]([H])(O[H])[C@]([H])(N2C3=NC([H])=NC(N([H])[H])=C3/N=C\2[H])O[C@]1([H])C([H])([H])[S@@H](C([H])([H])[H])C([H])([H])C([H])([H])[C@@]([H])(C(=O)O)N([H])[H]	0.9681
5fjc	5fk3	[H]O[C@@]1([H])[C@@]([H])(O[H])[C@]([H])(N2C3=NC([H])=NC(N([H])[H])=C3/N=C\2[H])O[C@]1([H])C([H])([H])[S@@H](C([H])([H])[H])C([H])([H])C([H])([H])[C@@]([H])(C(=O)O)N([H])[H]	0.9574
5fjc	5fk5	[H]O[C@@]1([H])[C@@]([H])(O[H])[C@]([H])(N2C3=NC([H])=NC(N([H])[H])=C3/N=C\2[H])O[C@]1([H])C([H])([H])[S@@H](C([H])([H])[H])C([H])([H])C([H])([H])[C@@]([H])(C(=O)O)N([H])[H]	0.9681
5fjc	5fk6	[H]O[C@@]1([H])[C@@]([H])(O[H])[C@]([H])(N2C3=NC([H])=NC(N([H])[H])=C3/N=C\2[H])O[C@]1([H])C([H])([H])[S@@H](C([H])([H])[H])C([H])([H])C([H])([H])[C@@]([H])(C(=O)O)N([H])[H]	0.9468
5fjc	5fkd	[H]O[C@@]1([H])[C@@]([H])(O[H])[C@]([H])(N2C3=NC([H])=NC(N([H])[H])=C3/N=C\2[H])O[C@]1([H])C([H])([H])[S@@H](C([H])([H])[H])C([H])([H])C([H])([H])[C@@]([H])(C(=O)O)N([H])[H]	0.9574
5fjc	5fke	[H]O[C@@]1([H])[C@@]([H])(O[H])[C@]([H])(N2C3=NC([H])=NC(N([H])[H])=C3/N=C\2[H])O[C@]1([H])C([H])([H])[S@@H](C([H])([H])[H])C([H])([H])C([H])([H])[C@@]([H])(C(=O)O)N([H])[H]	0.9574
5fjc	5fkf	[H]O[C@@]1([H])[C@@]([H])(O[H])[C@]([H])(N2C3=NC([H])=NC(N([H])[H])=C3/N=C\2[H])O[C@]1([H])C([H])([H])[S@@H](C([H])([H])[H])C([H])([H])C([H])([H])[C@@]([H])(C(=O)O)N([H])[H]	0.9574
5fjc	5fkg	[H]O[C@@]1([H])[C@@]([H])(O[H])[C@]([H])(N2C3=NC([H])=NC(N([H])[H])=C3/N=C\2[H])O[C@]1([H])C([H])([H])[S@@H](C([H])([H])[H])C([H])([H])C([H])([H])[C@@]([H])(C(=O)O)N([H])[H]	0.9787
5fjc	5fkh	[H]O[C@@]1([H])[C@@]([H])(O[H])[C@]([H])(N2C3=NC([H])=NC(N([H])[H])=C3/N=C\2[H])O[C@]1([H])C([H])([H])[S@@H](C([H])([H])[H])C([H])([H])C([H])([H])[C@@]([H])(C(=O)O)N([H])[H]	0.9574
5fjc	7eaf	[H]O[C@@]1([H])[C@@]([H])(O[H])[C@]([H])(N2C3=NC([H])=NC(N([H])[H])=C3/N=C\2[H])O[C@]1([H])C([H])([H])[S@@H](C([H])([H])[H])C([H])([H])C([H])([H])[C@@]([H])(C(=O)O)N([H])[H]	0.9362
5fk1	5fk2	[H]O[C@@]1([H])[C@@]([H])(O[H])[C@]([H])(N2C3=NC([H])=NC(N([H])[H])=C3/N=C\2[H])O[C@]1([H])C([H])([H])[S@@H](C([H])([H])[H])C([H])([H])C([H])([H])[C@@]([H])(C(=O)O)N([H])[H]	0.9894
5fk1	5fk3	[H]O[C@@]1([H])[C@@]([H])(O[H])[C@]([H])(N2C3=NC([H])=NC(N([H])[H])=C3/N=C\2[H])O[C@]1([H])C([H])([H])[S@@H](C([H])([H])[H])C([H])([H])C([H])([H])[C@@]([H])(C(=O)O)N([H])[H]	0.9787
5fk1	5fk5	[H]O[C@@]1([H])[C@@]([H])(O[H])[C@]([H])(N2C3=NC([H])=NC(N([H])[H])=C3/N=C\2[H])O[C@]1([H])C([H])([H])[S@@H](C([H])([H])[H])C([H])([H])C([H])([H])[C@@]([H])(C(=O)O)N([H])[H]	0.9787
5fk1	5fk6	[H]O[C@@]1([H])[C@@]([H])(O[H])[C@]([H])(N2C3=NC([H])=NC(N([H])[H])=C3/N=C\2[H])O[C@]1([H])C([H])([H])[S@@H](C([H])([H])[H])C([H])([H])C([H])([H])[C@@]([H])(C(=O)O)N([H])[H]	0.9681
5fk1	5fkd	[H]O[C@@]1([H])[C@@]([H])(O[H])[C@]([H])(N2C3=NC([H])=NC(N([H])[H])=C3/N=C\2[H])O[C@]1([H])C([H])([H])[S@@H](C([H])([H])[H])C([H])([H])C([H])([H])[C@@]([H])(C(=O)O)N([H])[H]	0.9894
5fk1	5fke	[H]O[C@@]1([H])[C@@]([H])(O[H])[C@]([H])(N2C3=NC([H])=NC(N([H])[H])=C3/N=C\2[H])O[C@]1([H])C([H])([H])[S@@H](C([H])([H])[H])C([H])([H])C([H])([H])[C@@]([H])(C(=O)O)N([H])[H]	0.9787
5fk1	5fkf	[H]O[C@@]1([H])[C@@]([H])(O[H])[C@]([H])(N2C3=NC([H])=NC(N([H])[H])=C3/N=C\2[H])O[C@]1([H])C([H])([H])[S@@H](C([H])([H])[H])C([H])([H])C([H])([H])[C@@]([H])(C(=O)O)N([H])[H]	0.9894
5fk1	5fkg	[H]O[C@@]1([H])[C@@]([H])(O[H])[C@]([H])(N2C3=NC([H])=NC(N([H])[H])=C3/N=C\2[H])O[C@]1([H])C([H])([H])[S@@H](C([H])([H])[H])C([H])([H])C([H])([H])[C@@]([H])(C(=O)O)N([H])[H]	0.9787
5fk1	5fkh	[H]O[C@@]1([H])[C@@]([H])(O[H])[C@]([H])(N2C3=NC([H])=NC(N([H])[H])=C3/N=C\2[H])O[C@]1([H])C([H])([H])[S@@H](C([H])([H])[H])C([H])([H])C([H])([H])[C@@]([H])(C(=O)O)N([H])[H]	0.9787
5fk1	7eaf	[H]O[C@@]1([H])[C@@]([H])(O[H])[C@]([H])(N2C3=NC([H])=NC(N([H])[H])=C3/N=C\2[H])O[C@]1([H])C([H])([H])[S@@H](C([H])([H])[H])C([H])([H])C([H])([H])[C@@]([H])(C(=O)O)N([H])[H]	0.9468
5fk2	5fk3	[H]O[C@@]1([H])[C@@]([H])(O[H])[C@]([H])(N2C3=NC([H])=NC(N([H])[H])=C3/N=C\2[H])O[C@]1([H])C([H])([H])[S@@H](C([H])([H])[H])C([H])([H])C([H])([H])[C@@]([H])(C(=O)O)N([H])[H]	0.9787
5fk2	5fk5	[H]O[C@@]1([H])[C@@]([H])(O[H])[C@]([H])(N2C3=NC([H])=NC(N([H])[H])=C3/N=C\2[H])O[C@]1([H])C([H])([H])[S@@H](C([H])([H])[H])C([H])([H])C([H])([H])[C@@]([H])(C(=O)O)N([H])[H]	0.9787
5fk2	5fk6	[H]O[C@@]1([H])[C@@]([H])(O[H])[C@]([H])(N2C3=NC([H])=NC(N([H])[H])=C3/N=C\2[H])O[C@]1([H])C([H])([H])[S@@H](C([H])([H])[H])C([H])([H])C([H])([H])[C@@]([H])(C(=O)O)N([H])[H]	0.9681
5fk2	5fkd	[H]O[C@@]1([H])[C@@]([H])(O[H])[C@]([H])(N2C3=NC([H])=NC(N([H])[H])=C3/N=C\2[H])O[C@]1([H])C([H])([H])[S@@H](C([H])([H])[H])C([H])([H])C([H])([H])[C@@]([H])(C(=O)O)N([H])[H]	0.9787
5fk2	5fke	[H]O[C@@]1([H])[C@@]([H])(O[H])[C@]([H])(N2C3=NC([H])=NC(N([H])[H])=C3/N=C\2[H])O[C@]1([H])C([H])([H])[S@@H](C([H])([H])[H])C([H])([H])C([H])([H])[C@@]([H])(C(=O)O)N([H])[H]	0.9894
5fk2	5fkf	[H]O[C@@]1([H])[C@@]([H])(O[H])[C@]([H])(N2C3=NC([H])=NC(N([H])[H])=C3/N=C\2[H])O[C@]1([H])C([H])([H])[S@@H](C([H])([H])[H])C([H])([H])C([H])([H])[C@@]([H])(C(=O)O)N([H])[H]	0.9787
5fk2	5fkg	[H]O[C@@]1([H])[C@@]([H])(O[H])[C@]([H])(N2C3=NC([H])=NC(N([H])[H])=C3/N=C\2[H])O[C@]1([H])C([H])([H])[S@@H](C([H])([H])[H])C([H])([H])C([H])([H])[C@@]([H])(C(=O)O)N([H])[H]	0.9787
5fk2	5fkh	[H]O[C@@]1([H])[C@@]([H])(O[H])[C@]([H])(N2C3=NC([H])=NC(N([H])[H])=C3/N=C\2[H])O[C@]1([H])C([H])([H])[S@@H](C([H])([H])[H])C([H])([H])C([H])([H])[C@@]([H])(C(=O)O)N([H])[H]	0.9787
5fk2	7eaf	[H]O[C@@]1([H])[C@@]([H])(O[H])[C@]([H])(N2C3=NC([H])=NC(N([H])[H])=C3/N=C\2[H])O[C@]1([H])C([H])([H])[S@@H](C([H])([H])[H])C([H])([H])C([H])([H])[C@@]([H])(C(=O)O)N([H])[H]	0.9468
5fk3	5fk5	[H]O[C@@]1([H])[C@@]([H])(O[H])[C@]([H])(N2C3=NC([H])=NC(N([H])[H])=C3/N=C\2[H])O[C@]1([H])C([H])([H])[S@@H](C([H])([H])[H])C([H])([H])C([H])([H])[C@@]([H])(C(=O)O)N([H])[H]	0.9787
5fk3	5fk6	[H]O[C@@]1([H])[C@@]([H])(O[H])[C@]([H])(N2C3=NC([H])=NC(N([H])[H])=C3/N=C\2[H])O[C@]1([H])C([H])([H])[S@@H](C([H])([H])[H])C([H])([H])C([H])([H])[C@@]([H])(C(=O)O)N([H])[H]	0.9787
5fk3	5fkd	[H]O[C@@]1([H])[C@@]([H])(O[H])[C@]([H])(N2C3=NC([H])=NC(N([H])[H])=C3/N=C\2[H])O[C@]1([H])C([H])([H])[S@@H](C([H])([H])[H])C([H])([H])C([H])([H])[C@@]([H])(C(=O)O)N([H])[H]	0.9787
5fk3	5fke	[H]O[C@@]1([H])[C@@]([H])(O[H])[C@]([H])(N2C3=NC([H])=NC(N([H])[H])=C3/N=C\2[H])O[C@]1([H])C([H])([H])[S@@H](C([H])([H])[H])C([H])([H])C([H])([H])[C@@]([H])(C(=O)O)N([H])[H]	0.9787
5fk3	5fkf	[H]O[C@@]1([H])[C@@]([H])(O[H])[C@]([H])(N2C3=NC([H])=NC(N([H])[H])=C3/N=C\2[H])O[C@]1([H])C([H])([H])[S@@H](C([H])([H])[H])C([H])([H])C([H])([H])[C@@]([H])(C(=O)O)N([H])[H]	0.9894
5fk3	5fkg	[H]O[C@@]1([H])[C@@]([H])(O[H])[C@]([H])(N2C3=NC([H])=NC(N([H])[H])=C3/N=C\2[H])O[C@]1([H])C([H])([H])[S@@H](C([H])([H])[H])C([H])([H])C([H])([H])[C@@]([H])(C(=O)O)N([H])[H]	0.9787
5fk3	5fkh	[H]O[C@@]1([H])[C@@]([H])(O[H])[C@]([H])(N2C3=NC([H])=NC(N([H])[H])=C3/N=C\2[H])O[C@]1([H])C([H])([H])[S@@H](C([H])([H])[H])C([H])([H])C([H])([H])[C@@]([H])(C(=O)O)N([H])[H]	0.9894
5fk3	7eaf	[H]O[C@@]1([H])[C@@]([H])(O[H])[C@]([H])(N2C3=NC([H])=NC(N([H])[H])=C3/N=C\2[H])O[C@]1([H])C([H])([H])[S@@H](C([H])([H])[H])C([H])([H])C([H])([H])[C@@]([H])(C(=O)O)N([H])[H]	0.9681
5fk5	5fk6	[H]O[C@@]1([H])[C@@]([H])(O[H])[C@]([H])(N2C3=NC([H])=NC(N([H])[H])=C3/N=C\2[H])O[C@]1([H])C([H])([H])[S@@H](C([H])([H])[H])C([H])([H])C([H])([H])[C@@]([H])(C(=O)O)N([H])[H]	0.9787
5fk5	5fkd	[H]O[C@@]1([H])[C@@]([H])(O[H])[C@]([H])(N2C3=NC([H])=NC(N([H])[H])=C3/N=C\2[H])O[C@]1([H])C([H])([H])[S@@H](C([H])([H])[H])C([H])([H])C([H])([H])[C@@]([H])(C(=O)O)N([H])[H]	0.9894
5fk5	5fke	[H]O[C@@]1([H])[C@@]([H])(O[H])[C@]([H])(N2C3=NC([H])=NC(N([H])[H])=C3/N=C\2[H])O[C@]1([H])C([H])([H])[S@@H](C([H])([H])[H])C([H])([H])C([H])([H])[C@@]([H])(C(=O)O)N([H])[H]	0.9787
5fk5	5fkf	[H]O[C@@]1([H])[C@@]([H])(O[H])[C@]([H])(N2C3=NC([H])=NC(N([H])[H])=C3/N=C\2[H])O[C@]1([H])C([H])([H])[S@@H](C([H])([H])[H])C([H])([H])C([H])([H])[C@@]([H])(C(=O)O)N([H])[H]	0.9787
5fk5	5fkg	[H]O[C@@]1([H])[C@@]([H])(O[H])[C@]([H])(N2C3=NC([H])=NC(N([H])[H])=C3/N=C\2[H])O[C@]1([H])C([H])([H])[S@@H](C([H])([H])[H])C([H])([H])C([H])([H])[C@@]([H])(C(=O)O)N([H])[H]	0.9681
5fk5	5fkh	[H]O[C@@]1([H])[C@@]([H])(O[H])[C@]([H])(N2C3=NC([H])=NC(N([H])[H])=C3/N=C\2[H])O[C@]1([H])C([H])([H])[S@@H](C([H])([H])[H])C([H])([H])C([H])([H])[C@@]([H])(C(=O)O)N([H])[H]	0.9787
5fk5	7eaf	[H]O[C@@]1([H])[C@@]([H])(O[H])[C@]([H])(N2C3=NC([H])=NC(N([H])[H])=C3/N=C\2[H])O[C@]1([H])C([H])([H])[S@@H](C([H])([H])[H])C([H])([H])C([H])([H])[C@@]([H])(C(=O)O)N([H])[H]	0.9468
5fk6	5fkd	[H]O[C@@]1([H])[C@@]([H])(O[H])[C@]([H])(N2C3=NC([H])=NC(N([H])[H])=C3/N=C\2[H])O[C@]1([H])C([H])([H])[S@@H](C([H])([H])[H])C([H])([H])C([H])([H])[C@@]([H])(C(=O)O)N([H])[H]	0.9787
5fk6	5fke	[H]O[C@@]1([H])[C@@]([H])(O[H])[C@]([H])(N2C3=NC([H])=NC(N([H])[H])=C3/N=C\2[H])O[C@]1([H])C([H])([H])[S@@H](C([H])([H])[H])C([H])([H])C([H])([H])[C@@]([H])(C(=O)O)N([H])[H]	0.9681
5fk6	5fkf	[H]O[C@@]1([H])[C@@]([H])(O[H])[C@]([H])(N2C3=NC([H])=NC(N([H])[H])=C3/N=C\2[H])O[C@]1([H])C([H])([H])[S@@H](C([H])([H])[H])C([H])([H])C([H])([H])[C@@]([H])(C(=O)O)N([H])[H]	0.9681
5fk6	5fkg	[H]O[C@@]1([H])[C@@]([H])(O[H])[C@]([H])(N2C3=NC([H])=NC(N([H])[H])=C3/N=C\2[H])O[C@]1([H])C([H])([H])[S@@H](C([H])([H])[H])C([H])([H])C([H])([H])[C@@]([H])(C(=O)O)N([H])[H]	0.9681
5fk6	5fkh	[H]O[C@@]1([H])[C@@]([H])(O[H])[C@]([H])(N2C3=NC([H])=NC(N([H])[H])=C3/N=C\2[H])O[C@]1([H])C([H])([H])[S@@H](C([H])([H])[H])C([H])([H])C([H])([H])[C@@]([H])(C(=O)O)N([H])[H]	0.9787
5fk6	7eaf	[H]O[C@@]1([H])[C@@]([H])(O[H])[C@]([H])(N2C3=NC([H])=NC(N([H])[H])=C3/N=C\2[H])O[C@]1([H])C([H])([H])[S@@H](C([H])([H])[H])C([H])([H])C([H])([H])[C@@]([H])(C(=O)O)N([H])[H]	0.9468
5fkd	5fke	[H]O[C@@]1([H])[C@@]([H])(O[H])[C@]([H])(N2C3=NC([H])=NC(N([H])[H])=C3/N=C\2[H])O[C@]1([H])C([H])([H])[S@@H](C([H])([H])[H])C([H])([H])C([H])([H])[C@@]([H])(C(=O)O)N([H])[H]	0.9787
5fkd	5fkf	[H]O[C@@]1([H])[C@@]([H])(O[H])[C@]([H])(N2C3=NC([H])=NC(N([H])[H])=C3/N=C\2[H])O[C@]1([H])C([H])([H])[S@@H](C([H])([H])[H])C([H])([H])C([H])([H])[C@@]([H])(C(=O)O)N([H])[H]	0.9894
5fkd	5fkg	[H]O[C@@]1([H])[C@@]([H])(O[H])[C@]([H])(N2C3=NC([H])=NC(N([H])[H])=C3/N=C\2[H])O[C@]1([H])C([H])([H])[S@@H](C([H])([H])[H])C([H])([H])C([H])([H])[C@@]([H])(C(=O)O)N([H])[H]	0.9681
5fkd	5fkh	[H]O[C@@]1([H])[C@@]([H])(O[H])[C@]([H])(N2C3=NC([H])=NC(N([H])[H])=C3/N=C\2[H])O[C@]1([H])C([H])([H])[S@@H](C([H])([H])[H])C([H])([H])C([H])([H])[C@@]([H])(C(=O)O)N([H])[H]	0.9787
5fkd	7eaf	[H]O[C@@]1([H])[C@@]([H])(O[H])[C@]([H])(N2C3=NC([H])=NC(N([H])[H])=C3/N=C\2[H])O[C@]1([H])C([H])([H])[S@@H](C([H])([H])[H])C([H])([H])C([H])([H])[C@@]([H])(C(=O)O)N([H])[H]	0.9468
5fke	5fkf	[H]O[C@@]1([H])[C@@]([H])(O[H])[C@]([H])(N2C3=NC([H])=NC(N([H])[H])=C3/N=C\2[H])O[C@]1([H])C([H])([H])[S@@H](C([H])([H])[H])C([H])([H])C([H])([H])[C@@]([H])(C(=O)O)N([H])[H]	0.9787
5fke	5fkg	[H]O[C@@]1([H])[C@@]([H])(O[H])[C@]([H])(N2C3=NC([H])=NC(N([H])[H])=C3/N=C\2[H])O[C@]1([H])C([H])([H])[S@@H](C([H])([H])[H])C([H])([H])C([H])([H])[C@@]([H])(C(=O)O)N([H])[H]	0.9681
5fke	5fkh	[H]O[C@@]1([H])[C@@]([H])(O[H])[C@]([H])(N2C3=NC([H])=NC(N([H])[H])=C3/N=C\2[H])O[C@]1([H])C([H])([H])[S@@H](C([H])([H])[H])C([H])([H])C([H])([H])[C@@]([H])(C(=O)O)N([H])[H]	0.9894
5fke	7eaf	[H]O[C@@]1([H])[C@@]([H])(O[H])[C@]([H])(N2C3=NC([H])=NC(N([H])[H])=C3/N=C\2[H])O[C@]1([H])C([H])([H])[S@@H](C([H])([H])[H])C([H])([H])C([H])([H])[C@@]([H])(C(=O)O)N([H])[H]	0.9468
5fkf	5fkg	[H]O[C@@]1([H])[C@@]([H])(O[H])[C@]([H])(N2C3=NC([H])=NC(N([H])[H])=C3/N=C\2[H])O[C@]1([H])C([H])([H])[S@@H](C([H])([H])[H])C([H])([H])C([H])([H])[C@@]([H])(C(=O)O)N([H])[H]	0.9681
5fkf	5fkh	[H]O[C@@]1([H])[C@@]([H])(O[H])[C@]([H])(N2C3=NC([H])=NC(N([H])[H])=C3/N=C\2[H])O[C@]1([H])C([H])([H])[S@@H](C([H])([H])[H])C([H])([H])C([H])([H])[C@@]([H])(C(=O)O)N([H])[H]	0.9787
5fkf	7eaf	[H]O[C@@]1([H])[C@@]([H])(O[H])[C@]([H])(N2C3=NC([H])=NC(N([H])[H])=C3/N=C\2[H])O[C@]1([H])C([H])([H])[S@@H](C([H])([H])[H])C([H])([H])C([H])([H])[C@@]([H])(C(=O)O)N([H])[H]	0.9574
5fkg	5fkh	[H]O[C@@]1([H])[C@@]([H])(O[H])[C@]([H])(N2C3=NC([H])=NC(N([H])[H])=C3/N=C\2[H])O[C@]1([H])C([H])([H])[S@@H](C([H])([H])[H])C([H])([H])C([H])([H])[C@@]([H])(C(=O)O)N([H])[H]	0.9787
5fkg	7eaf	[H]O[C@@]1([H])[C@@]([H])(O[H])[C@]([H])(N2C3=NC([H])=NC(N([H])[H])=C3/N=C\2[H])O[C@]1([H])C([H])([H])[S@@H](C([H])([H])[H])C([H])([H])C([H])([H])[C@@]([H])(C(=O)O)N([H])[H]	0.9574
5fkh	7eaf	[H]O[C@@]1([H])[C@@]([H])(O[H])[C@]([H])(N2C3=NC([H])=NC(N([H])[H])=C3/N=C\2[H])O[C@]1([H])C([H])([H])[S@@H](C([H])([H])[H])C([H])([H])C([H])([H])[C@@]([H])(C(=O)O)N([H])[H]	0.9574
5jeu	5jev	[H]C1=C([H])C([H])=C2N=C3C(=NC2=C1[H])C1=C([H])C([H])=C([H])N2/C1=C1/C3=C([H])C([H])=C([H])N1[Ru@OH12]213(N2C([H])=C([H])C([H])=C4C([H])=C([H])C5=C([H])C([H])=C([H])N1C5=C42)N1C([H])=C([H])C([H])=C2C([H])=C([H])C4=C([H])C([H])=C([H])N3C4=C21	1
5ob3_2	7l0z_2	[H]N([H])C([H])([H])C([H])([H])C([H])([H])N([H])C([H])([H])C([H])([H])C([H])([H])C([H])([H])N([H])C([H])([H])C([H])([H])C([H])([H])N([H])[H]	1
5swd	6vwt	[H]C1=NC(N([H])[H])=C2C(=N1)N=C([H])N2[H]	0.9366
5swd	6vwv	[H]C1=NC(N([H])[H])=C2C(=N1)N=C([H])N2[H]	0.9366
5swe	5uza	[H]C1=NC(N([H])[H])=C2C(=N1)N=C([H])N2[H]	0.9718
5uee	7kuk	[H]O[C@@]1([H])[C@@]([H])(O[H])[C@]([H])(N2C3=C(/N=C\2[H])C(=O)NC(N([H])[H])=N3)O[C@]1([H])C([H])([H])O[P@](=O)([O-])O[P@](=O)([O-])O[P@](=O)([O-])OC([H])([H])[C@@]1([H])O[C@@]([H])(N2C3=C(/N=C\2[H])C(=O)NC(N([H])[H])=N3)[C@]([H])(O[H])[C@]1([H])O[H]	0.9091
5uee	7kul	[H]O[C@@]1([H])[C@@]([H])(O[H])[C@]([H])(N2C3=C(/N=C\2[H])C(=O)NC(N([H])[H])=N3)O[C@]1([H])C([H])([H])O[P@](=O)([O-])O[P@](=O)([O-])O[P@](=O)([O-])OC([H])([H])[C@@]1([H])O[C@@]([H])(N2C3=C(/N=C\2[H])C(=O)NC(N([H])[H])=N3)[C@]([H])(O[H])[C@]1([H])O[H]	0.9091
5v0o	5v9z	[H]O[C@@]1([H])[C@@]([H])(O[H])[C@]([H])(N2C3=C(/N=C\2[H])C(=O)NC(N([H])[H])=N3)O[C@]1([H])C([H])([H])O[PH](=O)(=O)C1=C(C([H])([H])[H])N=C([H])N1[H]	1
5vcf	5vci	[H]O[C@@]1([H])[C@@]([H])(O[H])[C@]([H])(N2C3=C(/N=C\2[H])C(=O)NC(N([H])[H])=N3)O[C@]1([H])C([H])([H])O[PH](=O)(=O)C1=C(C([H])([H])[H])N=C([H])N1[H]	1
5vj9	5vjb	[H]N([H])C([H])([H])C([H])([H])C([H])([H])N([H])C([H])([H])C([H])([H])C([H])([H])C([H])([H])N([H])C([H])([H])C([H])([H])C([H])([H])N([H])[H]	0.9375
5zei	7edm	[H]O[C@@]1(C([H])([H])[H])C([H])([H])O[C@]([H])(O[C@]2([H])[C@@]([H])(O[H])[C@]([H])(O[C@@]3([H])O[C@]([H])([C@]([H])(O[H])C([H])([H])[H])[C@@]([H])(O[H])[C@]([H])(O[H])[C@@]3([H])N([H])[H])[C@@]([H])(N([H])[H])C([H])([H])[C@@]2([H])N([H])[H])[C@]([H])(O[H])[C@@]1([H])N([H])C([H])([H])[H]	0.9535
6c63	6c65	[H]C1=C([H])C([H])=C2C(=C1[H])SC(C([H])([H])C1=C3\C([H])=C([H])C([H])=C([H])C3N(C([H])([H])[H])/C([H])=C\1[H])N2C([H])([H])C(=O)N([H])C([H])([H])C([H])([H])OC([H])([H])[H]	0.9439
6c8e	6c8k	[H]O[C@@]1([H])[C@@]([H])(O[H])[C@]([H])(N2C3=C(/N=C\2[H])C(=O)NC(N([H])[H])=N3)O[C@]1([H])C([H])([H])O[PH](=O)(=O)N1C([H])=C([H])N([PH](=O)(=O)OC([H])([H])[C@@]2([H])O[C@@]([H])(N3C4=C(/N=C\3[H])C(=O)NC(N([H])[H])=N4)[C@]([H])(O[H])[C@]2([H])O[H])C1N([H])[H]	1
6c8e	6c8l	[H]O[C@@]1([H])[C@@]([H])(O[H])[C@]([H])(N2C3=C(/N=C\2[H])C(=O)NC(N([H])[H])=N3)O[C@]1([H])C([H])([H])O[PH](=O)(=O)N1C([H])=C([H])N([PH](=O)(=O)OC([H])([H])[C@@]2([H])O[C@@]([H])(N3C4=C(/N=C\3[H])C(=O)NC(N([H])[H])=N4)[C@]([H])(O[H])[C@]2([H])O[H])C1N([H])[H]	1
6c8i	6c8j	[H]O[C@@]1([H])[C@@]([H])(O[H])[C@]([H])(N2C3=C(/N=C\2[H])C(=O)NC(N([H])[H])=N3)O[C@]1([H])C([H])([H])O[PH](=O)(=O)N1C(N([H])[H])=NC([H])=C1[H]	1
6c8i	6c8o	[H]O[C@@]1([H])[C@@]([H])(O[H])[C@]([H])(N2C3=C(/N=C\2[H])C(=O)NC(N([H])[H])=N3)O[C@]1([H])C([H])([H])O[PH](=O)(=O)N1C(N([H])[H])=NC([H])=C1[H]	0.9091
6c8j	6c8o	[H]O[C@@]1([H])[C@@]([H])(O[H])[C@]([H])(N2C3=C(/N=C\2[H])C(=O)NC(N([H])[H])=N3)O[C@]1([H])C([H])([H])O[PH](=O)(=O)N1C(N([H])[H])=NC([H])=C1[H]	0.9091
6c8k	6c8l	[H]O[C@@]1([H])[C@@]([H])(O[H])[C@]([H])(N2C3=C(/N=C\2[H])C(=O)NC(N([H])[H])=N3)O[C@]1([H])C([H])([H])O[PH](=O)(=O)N1C([H])=C([H])N([PH](=O)(=O)OC([H])([H])[C@@]2([H])O[C@@]([H])(N3C4=C(/N=C\3[H])C(=O)NC(N([H])[H])=N4)[C@]([H])(O[H])[C@]2([H])O[H])C1N([H])[H]	1
6cab	8sx6	[H]O[C@@]1([H])[C@@]([H])(O[H])[C@]([H])(N2C3=C(/N=C\2[H])C(=O)NC(N([H])[H])=N3)O[C@]1([H])C([H])([H])O[P@](=O)([O-])O[H]	1
6dlq	6dlr	[H]O[C@@]1([H])[C@@]([H])(O[P@]([O-])(=[O-])O[P@](=O)([O-])O[H])O[C@]([H])(C([H])([H])OP(=O)([O-])[O-])[C@@]1([H])O[H]	0.9906
6dlq	6dlt	[H]O[C@@]1([H])[C@@]([H])(O[P@]([O-])(=[O-])O[P@](=O)([O-])O[H])O[C@]([H])(C([H])([H])OP(=O)([O-])[O-])[C@@]1([H])O[H]	1
6dlr	6dlt	[H]O[C@@]1([H])[C@@]([H])(O[P@]([O-])(=[O-])O[P@](=O)([O-])O[H])O[C@]([H])(C([H])([H])OP(=O)([O-])[O-])[C@@]1([H])O[H]	0.9906
6dmc	6dmd	[H]O[C@]1([H])[C@]([H])(O[P@@](=O)([O-])O[P@@](=O)([O-])O[H])[C@@]([H])(C([H])([H])O[P@@](=O)([O-])O[P@](=O)([O-])O[H])O[C@@]1([H])N1C2=C(/N=C\1[H])C(=O)NC(N([H])[H])=N2	1
6e1s	6e1t_2	[H]C1=C([H])C2=C(C([H])=C1[H])C1=C(O2)/C([H])=C([H])\C(OC([H])([H])C([H])([H])N([H])[H])=C/1[H]	0.9677
6.00E+81	6.00E+82	[H]C1=C([H])C(N(C([H])([H])[H])C([H])([H])[H])=C([H])C([H])=C1C1SC2=C(C([H])=C([H])C(C([H])([H])[H])=C2[H])N1C([H])([H])[H]	0.9722
6gzk	6gzr	[H]OC(=O)C1=C([H])C(C(=O)O)=C([H])C([H])=C1/C1=C2/C(=C([H])C(N(C([H])([H])[H])C([H])([H])[H])=C([H])C2[H])OC2=C([H])C(N(C([H])([H])[H])C([H])([H])[H])=C([H])C([H])=C21	1
6jj0	6o2l	[H]C1=C([H])C(C([H])([H])C([H])([H])C2=C([H])C([H])N(C([H])([H])[H])C([H])=C2[H])=C([H])C2=C1N([H])C1=C2C([H])=C(C([H])([H])C([H])([H])C2=C([H])C([H])N(C([H])([H])[H])C([H])=C2[H])C([H])=C1[H]	1
6m4t	6m5j	[H]C1=C([H])C(OC([H])([H])[H])=C([H])C2=C(N([H])C([H])([H])C([H])([H])C([H])([H])C([H])([H])N([H])C3=NC(N([H])[H])=NC(N([H])[H])=N3)C3=C([H])C([H])=C(Cl)C([H])=C3N=C12	0.9038
6n5k	6n5n	[H]O[C@]1([H])[C@]2([H])O[P@@](=O)([O-])OC([H])([H])[C@@]3([H])O[C@@]([H])(N4C5=NC([H])=NC(N([H])[H])=C5/N=C\4[H])[C@]([H])(O[H])[C@]3([H])O[P@@](=O)([O-])OC([H])([H])[C@@]2([H])O[C@@]1([H])N1C2=NC([H])=NC(N([H])[H])=C2/N=C\1[H]	0.9758
6n5k	6n5o	[H]O[C@]1([H])[C@]2([H])O[P@@](=O)([O-])OC([H])([H])[C@@]3([H])O[C@@]([H])(N4C5=NC([H])=NC(N([H])[H])=C5/N=C\4[H])[C@]([H])(O[H])[C@]3([H])O[P@@](=O)([O-])OC([H])([H])[C@@]2([H])O[C@@]1([H])N1C2=NC([H])=NC(N([H])[H])=C2/N=C\1[H]	0.968
6n5k	6n5p	[H]O[C@]1([H])[C@]2([H])O[P@@](=O)([O-])OC([H])([H])[C@@]3([H])O[C@@]([H])(N4C5=NC([H])=NC(N([H])[H])=C5/N=C\4[H])[C@]([H])(O[H])[C@]3([H])O[P@@](=O)([O-])OC([H])([H])[C@@]2([H])O[C@@]1([H])N1C2=NC([H])=NC(N([H])[H])=C2/N=C\1[H]	0.9762
6n5k	6n5q	[H]O[C@]1([H])[C@]2([H])O[P@@](=O)([O-])OC([H])([H])[C@@]3([H])O[C@@]([H])(N4C5=NC([H])=NC(N([H])[H])=C5/N=C\4[H])[C@]([H])(O[H])[C@]3([H])O[P@@](=O)([O-])OC([H])([H])[C@@]2([H])O[C@@]1([H])N1C2=NC([H])=NC(N([H])[H])=C2/N=C\1[H]	0.9606
6n5k	6n5s_2	[H]O[C@]1([H])[C@]2([H])O[P@@](=O)([O-])OC([H])([H])[C@@]3([H])O[C@@]([H])(N4C5=NC([H])=NC(N([H])[H])=C5/N=C\4[H])[C@]([H])(O[H])[C@]3([H])O[P@@](=O)([O-])OC([H])([H])[C@@]2([H])O[C@@]1([H])N1C2=NC([H])=NC(N([H])[H])=C2/N=C\1[H]	0.9677
6n5k	6n5t	[H]O[C@]1([H])[C@]2([H])O[P@@](=O)([O-])OC([H])([H])[C@@]3([H])O[C@@]([H])(N4C5=NC([H])=NC(N([H])[H])=C5/N=C\4[H])[C@]([H])(O[H])[C@]3([H])O[P@@](=O)([O-])OC([H])([H])[C@@]2([H])O[C@@]1([H])N1C2=NC([H])=NC(N([H])[H])=C2/N=C\1[H]	0.96
6n5k	6wtl	[H]O[C@]1([H])[C@]2([H])O[P@@](=O)([O-])OC([H])([H])[C@@]3([H])O[C@@]([H])(N4C5=NC([H])=NC(N([H])[H])=C5/N=C\4[H])[C@]([H])(O[H])[C@]3([H])O[P@@](=O)([O-])OC([H])([H])[C@@]2([H])O[C@@]1([H])N1C2=NC([H])=NC(N([H])[H])=C2/N=C\1[H]	0.9839
6n5k	6wtr	[H]O[C@]1([H])[C@]2([H])O[P@@](=O)([O-])OC([H])([H])[C@@]3([H])O[C@@]([H])(N4C5=NC([H])=NC(N([H])[H])=C5/N=C\4[H])[C@]([H])(O[H])[C@]3([H])O[P@@](=O)([O-])OC([H])([H])[C@@]2([H])O[C@@]1([H])N1C2=NC([H])=NC(N([H])[H])=C2/N=C\1[H]	0.9758
6n5n	6n5o	[H]O[C@]1([H])[C@]2([H])O[P@@](=O)([O-])OC([H])([H])[C@@]3([H])O[C@@]([H])(N4C5=NC([H])=NC(N([H])[H])=C5/N=C\4[H])[C@]([H])(O[H])[C@]3([H])O[P@@](=O)([O-])OC([H])([H])[C@@]2([H])O[C@@]1([H])N1C2=NC([H])=NC(N([H])[H])=C2/N=C\1[H]	0.984
6n5n	6n5p	[H]O[C@]1([H])[C@]2([H])O[P@@](=O)([O-])OC([H])([H])[C@@]3([H])O[C@@]([H])(N4C5=NC([H])=NC(N([H])[H])=C5/N=C\4[H])[C@]([H])(O[H])[C@]3([H])O[P@@](=O)([O-])OC([H])([H])[C@@]2([H])O[C@@]1([H])N1C2=NC([H])=NC(N([H])[H])=C2/N=C\1[H]	0.9683
6n5n	6n5q	[H]O[C@]1([H])[C@]2([H])O[P@@](=O)([O-])OC([H])([H])[C@@]3([H])O[C@@]([H])(N4C5=NC([H])=NC(N([H])[H])=C5/N=C\4[H])[C@]([H])(O[H])[C@]3([H])O[P@@](=O)([O-])OC([H])([H])[C@@]2([H])O[C@@]1([H])N1C2=NC([H])=NC(N([H])[H])=C2/N=C\1[H]	0.9528
6n5n	6n5s_2	[H]O[C@]1([H])[C@]2([H])O[P@@](=O)([O-])OC([H])([H])[C@@]3([H])O[C@@]([H])(N4C5=NC([H])=NC(N([H])[H])=C5/N=C\4[H])[C@]([H])(O[H])[C@]3([H])O[P@@](=O)([O-])OC([H])([H])[C@@]2([H])O[C@@]1([H])N1C2=NC([H])=NC(N([H])[H])=C2/N=C\1[H]	0.9597
6n5n	6n5t	[H]O[C@]1([H])[C@]2([H])O[P@@](=O)([O-])OC([H])([H])[C@@]3([H])O[C@@]([H])(N4C5=NC([H])=NC(N([H])[H])=C5/N=C\4[H])[C@]([H])(O[H])[C@]3([H])O[P@@](=O)([O-])OC([H])([H])[C@@]2([H])O[C@@]1([H])N1C2=NC([H])=NC(N([H])[H])=C2/N=C\1[H]	0.952
6n5n	6wtl	[H]O[C@]1([H])[C@]2([H])O[P@@](=O)([O-])OC([H])([H])[C@@]3([H])O[C@@]([H])(N4C5=NC([H])=NC(N([H])[H])=C5/N=C\4[H])[C@]([H])(O[H])[C@]3([H])O[P@@](=O)([O-])OC([H])([H])[C@@]2([H])O[C@@]1([H])N1C2=NC([H])=NC(N([H])[H])=C2/N=C\1[H]	0.9758
6n5n	6wtr	[H]O[C@]1([H])[C@]2([H])O[P@@](=O)([O-])OC([H])([H])[C@@]3([H])O[C@@]([H])(N4C5=NC([H])=NC(N([H])[H])=C5/N=C\4[H])[C@]([H])(O[H])[C@]3([H])O[P@@](=O)([O-])OC([H])([H])[C@@]2([H])O[C@@]1([H])N1C2=NC([H])=NC(N([H])[H])=C2/N=C\1[H]	0.9677
6n5o	6n5p	[H]O[C@]1([H])[C@]2([H])O[P@@](=O)([O-])OC([H])([H])[C@@]3([H])O[C@@]([H])(N4C5=NC([H])=NC(N([H])[H])=C5/N=C\4[H])[C@]([H])(O[H])[C@]3([H])O[P@@](=O)([O-])OC([H])([H])[C@@]2([H])O[C@@]1([H])N1C2=NC([H])=NC(N([H])[H])=C2/N=C\1[H]	0.9603
6n5o	6n5q	[H]O[C@]1([H])[C@]2([H])O[P@@](=O)([O-])OC([H])([H])[C@@]3([H])O[C@@]([H])(N4C5=NC([H])=NC(N([H])[H])=C5/N=C\4[H])[C@]([H])(O[H])[C@]3([H])O[P@@](=O)([O-])OC([H])([H])[C@@]2([H])O[C@@]1([H])N1C2=NC([H])=NC(N([H])[H])=C2/N=C\1[H]	0.9528
6n5o	6n5s_2	[H]O[C@]1([H])[C@]2([H])O[P@@](=O)([O-])OC([H])([H])[C@@]3([H])O[C@@]([H])(N4C5=NC([H])=NC(N([H])[H])=C5/N=C\4[H])[C@]([H])(O[H])[C@]3([H])O[P@@](=O)([O-])OC([H])([H])[C@@]2([H])O[C@@]1([H])N1C2=NC([H])=NC(N([H])[H])=C2/N=C\1[H]	0.952
6n5o	6n5t	[H]O[C@]1([H])[C@]2([H])O[P@@](=O)([O-])OC([H])([H])[C@@]3([H])O[C@@]([H])(N4C5=NC([H])=NC(N([H])[H])=C5/N=C\4[H])[C@]([H])(O[H])[C@]3([H])O[P@@](=O)([O-])OC([H])([H])[C@@]2([H])O[C@@]1([H])N1C2=NC([H])=NC(N([H])[H])=C2/N=C\1[H]	0.96
6n5o	6wtl	[H]O[C@]1([H])[C@]2([H])O[P@@](=O)([O-])OC([H])([H])[C@@]3([H])O[C@@]([H])(N4C5=NC([H])=NC(N([H])[H])=C5/N=C\4[H])[C@]([H])(O[H])[C@]3([H])O[P@@](=O)([O-])OC([H])([H])[C@@]2([H])O[C@@]1([H])N1C2=NC([H])=NC(N([H])[H])=C2/N=C\1[H]	0.968
6n5o	6wtr	[H]O[C@]1([H])[C@]2([H])O[P@@](=O)([O-])OC([H])([H])[C@@]3([H])O[C@@]([H])(N4C5=NC([H])=NC(N([H])[H])=C5/N=C\4[H])[C@]([H])(O[H])[C@]3([H])O[P@@](=O)([O-])OC([H])([H])[C@@]2([H])O[C@@]1([H])N1C2=NC([H])=NC(N([H])[H])=C2/N=C\1[H]	0.96
6n5p	6n5q	[H]O[C@]1([H])[C@]2([H])O[P@@](=O)([O-])OC([H])([H])[C@@]3([H])O[C@@]([H])(N4C5=NC([H])=NC(N([H])[H])=C5/N=C\4[H])[C@]([H])(O[H])[C@]3([H])O[P@@](=O)([O-])OC([H])([H])[C@@]2([H])O[C@@]1([H])N1C2=NC([H])=NC(N([H])[H])=C2/N=C\1[H]	0.9528
6n5p	6n5s_2	[H]O[C@]1([H])[C@]2([H])O[P@@](=O)([O-])OC([H])([H])[C@@]3([H])O[C@@]([H])(N4C5=NC([H])=NC(N([H])[H])=C5/N=C\4[H])[C@]([H])(O[H])[C@]3([H])O[P@@](=O)([O-])OC([H])([H])[C@@]2([H])O[C@@]1([H])N1C2=NC([H])=NC(N([H])[H])=C2/N=C\1[H]	0.9524
6n5p	6n5t	[H]O[C@]1([H])[C@]2([H])O[P@@](=O)([O-])OC([H])([H])[C@@]3([H])O[C@@]([H])(N4C5=NC([H])=NC(N([H])[H])=C5/N=C\4[H])[C@]([H])(O[H])[C@]3([H])O[P@@](=O)([O-])OC([H])([H])[C@@]2([H])O[C@@]1([H])N1C2=NC([H])=NC(N([H])[H])=C2/N=C\1[H]	0.9444
6n5p	6wtl	[H]O[C@]1([H])[C@]2([H])O[P@@](=O)([O-])OC([H])([H])[C@@]3([H])O[C@@]([H])(N4C5=NC([H])=NC(N([H])[H])=C5/N=C\4[H])[C@]([H])(O[H])[C@]3([H])O[P@@](=O)([O-])OC([H])([H])[C@@]2([H])O[C@@]1([H])N1C2=NC([H])=NC(N([H])[H])=C2/N=C\1[H]	0.9683
6n5p	6wtr	[H]O[C@]1([H])[C@]2([H])O[P@@](=O)([O-])OC([H])([H])[C@@]3([H])O[C@@]([H])(N4C5=NC([H])=NC(N([H])[H])=C5/N=C\4[H])[C@]([H])(O[H])[C@]3([H])O[P@@](=O)([O-])OC([H])([H])[C@@]2([H])O[C@@]1([H])N1C2=NC([H])=NC(N([H])[H])=C2/N=C\1[H]	0.9683
6n5q	6n5s_2	[H]O[C@]1([H])[C@]2([H])O[P@@](=O)([O-])OC([H])([H])[C@@]3([H])O[C@@]([H])(N4C5=NC([H])=NC(N([H])[H])=C5/N=C\4[H])[C@]([H])(O[H])[C@]3([H])O[P@@](=O)([O-])OC([H])([H])[C@@]2([H])O[C@@]1([H])N1C2=NC([H])=NC(N([H])[H])=C2/N=C\1[H]	0.9449
6n5q	6n5t	[H]O[C@]1([H])[C@]2([H])O[P@@](=O)([O-])OC([H])([H])[C@@]3([H])O[C@@]([H])(N4C5=NC([H])=NC(N([H])[H])=C5/N=C\4[H])[C@]([H])(O[H])[C@]3([H])O[P@@](=O)([O-])OC([H])([H])[C@@]2([H])O[C@@]1([H])N1C2=NC([H])=NC(N([H])[H])=C2/N=C\1[H]	0.9843
6n5q	6wtl	[H]O[C@]1([H])[C@]2([H])O[P@@](=O)([O-])OC([H])([H])[C@@]3([H])O[C@@]([H])(N4C5=NC([H])=NC(N([H])[H])=C5/N=C\4[H])[C@]([H])(O[H])[C@]3([H])O[P@@](=O)([O-])OC([H])([H])[C@@]2([H])O[C@@]1([H])N1C2=NC([H])=NC(N([H])[H])=C2/N=C\1[H]	0.9606
6n5q	6wtr	[H]O[C@]1([H])[C@]2([H])O[P@@](=O)([O-])OC([H])([H])[C@@]3([H])O[C@@]([H])(N4C5=NC([H])=NC(N([H])[H])=C5/N=C\4[H])[C@]([H])(O[H])[C@]3([H])O[P@@](=O)([O-])OC([H])([H])[C@@]2([H])O[C@@]1([H])N1C2=NC([H])=NC(N([H])[H])=C2/N=C\1[H]	0.9528
6n5s_2	6n5t	[H]O[C@]1([H])[C@]2([H])O[P@@](=O)([O-])OC([H])([H])[C@@]3([H])O[C@@]([H])(N4C5=NC([H])=NC(N([H])[H])=C5/N=C\4[H])[C@]([H])(O[H])[C@]3([H])O[P@@](=O)([O-])OC([H])([H])[C@@]2([H])O[C@@]1([H])N1C2=NC([H])=NC(N([H])[H])=C2/N=C\1[H]	0.952
6n5s_2	6wtl	[H]O[C@]1([H])[C@]2([H])O[P@@](=O)([O-])OC([H])([H])[C@@]3([H])O[C@@]([H])(N4C5=NC([H])=NC(N([H])[H])=C5/N=C\4[H])[C@]([H])(O[H])[C@]3([H])O[P@@](=O)([O-])OC([H])([H])[C@@]2([H])O[C@@]1([H])N1C2=NC([H])=NC(N([H])[H])=C2/N=C\1[H]	0.9756
6n5s_2	6wtr	[H]O[C@]1([H])[C@]2([H])O[P@@](=O)([O-])OC([H])([H])[C@@]3([H])O[C@@]([H])(N4C5=NC([H])=NC(N([H])[H])=C5/N=C\4[H])[C@]([H])(O[H])[C@]3([H])O[P@@](=O)([O-])OC([H])([H])[C@@]2([H])O[C@@]1([H])N1C2=NC([H])=NC(N([H])[H])=C2/N=C\1[H]	0.9597
6n5t	6wtl	[H]O[C@]1([H])[C@]2([H])O[P@@](=O)([O-])OC([H])([H])[C@@]3([H])O[C@@]([H])(N4C5=NC([H])=NC(N([H])[H])=C5/N=C\4[H])[C@]([H])(O[H])[C@]3([H])O[P@@](=O)([O-])OC([H])([H])[C@@]2([H])O[C@@]1([H])N1C2=NC([H])=NC(N([H])[H])=C2/N=C\1[H]	0.96
6n5t	6wtr	[H]O[C@]1([H])[C@]2([H])O[P@@](=O)([O-])OC([H])([H])[C@@]3([H])O[C@@]([H])(N4C5=NC([H])=NC(N([H])[H])=C5/N=C\4[H])[C@]([H])(O[H])[C@]3([H])O[P@@](=O)([O-])OC([H])([H])[C@@]2([H])O[C@@]1([H])N1C2=NC([H])=NC(N([H])[H])=C2/N=C\1[H]	0.952
6p45	6pnk	[H]N1C2=C(C([H])([H])[H])C(C([H])([H])[H])=C1C([H])([H])C1=C(C([H])([H])C([H])([H])[H])C(C([H])([H])[H])=C(N1[H])C([H])([H])C1=C(C([H])([H])C([H])([H])[H])C(C([H])([H])[H])=C(N1C([H])([H])[H])C([H])([H])C1=C(C([H])([H])[H])C(C([H])([H])[H])=C(N1[H])C2([H])[H]	0.9
6t3k	6t3r	[H]N([H])C([H])([H])C([H])([H])C([H])([H])N([H])C([H])([H])C([H])([H])C([H])([H])C([H])([H])N([H])C([H])([H])C([H])([H])C([H])([H])N([H])[H]	0.9899
6t3k	8ols	[H]N([H])C([H])([H])C([H])([H])C([H])([H])N([H])C([H])([H])C([H])([H])C([H])([H])C([H])([H])N([H])C([H])([H])C([H])([H])C([H])([H])N([H])[H]	0.9797
6t3k	8olv	[H]N([H])C([H])([H])C([H])([H])C([H])([H])N([H])C([H])([H])C([H])([H])C([H])([H])C([H])([H])N([H])C([H])([H])C([H])([H])C([H])([H])N([H])[H]	0.9823
6t3k	8oly	[H]N([H])C([H])([H])C([H])([H])C([H])([H])N([H])C([H])([H])C([H])([H])C([H])([H])C([H])([H])N([H])C([H])([H])C([H])([H])C([H])([H])N([H])[H]	0.9924
6t3k	8olz	[H]N([H])C([H])([H])C([H])([H])C([H])([H])N([H])C([H])([H])C([H])([H])C([H])([H])C([H])([H])N([H])C([H])([H])C([H])([H])C([H])([H])N([H])[H]	0.9899
6t3r	8ols	[H]N([H])C([H])([H])C([H])([H])C([H])([H])N([H])C([H])([H])C([H])([H])C([H])([H])C([H])([H])N([H])C([H])([H])C([H])([H])C([H])([H])N([H])[H]	0.9822
6t3r	8olv	[H]N([H])C([H])([H])C([H])([H])C([H])([H])N([H])C([H])([H])C([H])([H])C([H])([H])C([H])([H])N([H])C([H])([H])C([H])([H])C([H])([H])N([H])[H]	0.9822
6t3r	8oly	[H]N([H])C([H])([H])C([H])([H])C([H])([H])N([H])C([H])([H])C([H])([H])C([H])([H])C([H])([H])N([H])C([H])([H])C([H])([H])C([H])([H])N([H])[H]	0.9899
6t3r	8olz	[H]N([H])C([H])([H])C([H])([H])C([H])([H])N([H])C([H])([H])C([H])([H])C([H])([H])C([H])([H])N([H])C([H])([H])C([H])([H])C([H])([H])N([H])[H]	0.9899
6tf0	6tfh	[H]O[C@@]1([H])[C@@]([H])(O[H])[C@]([H])(N2C3=NC([H])=NC(N([H])[H])=C3/N=C\2[H])O[C@]1([H])C([H])([H])O[P@@](=O)([O-])O[P@@](=O)([O-])OC([H])([H])C([H])([H])[H]	1
6u7y_2	6u7z_2	[H]O[C@@]1([H])[C@@]([H])(O[H])[C@]([H])(N2C(=O)N=C(N([H])[H])C([H])=C2[H])O[C@]1([H])C([H])([H])O[P@](=O)([O-])O[H]	0.9688
6vwt	6vwv	[H]C1=NC(N([H])[H])=C2C(=N1)N=C([H])N2[H]	1
6wtl	6wtr	[H]O[C@]1([H])[C@]2([H])O[P@@](=O)([O-])OC([H])([H])[C@@]3([H])O[C@@]([H])(N4C5=NC([H])=NC(N([H])[H])=C5/N=C\4[H])[C@]([H])(O[H])[C@]3([H])O[P@@](=O)([O-])OC([H])([H])[C@@]2([H])O[C@@]1([H])N1C2=NC([H])=NC(N([H])[H])=C2/N=C\1[H]	0.9758
6xkn	6xko	[H]C1=C(C([H])([H])N([H])[H])C2=C(N=C(N([H])[H])N([H])C2=O)N1[H]	0.9684
6xkn	8toz	[H]C1=C(C([H])([H])N([H])[H])C2=C(N=C(N([H])[H])N([H])C2=O)N1[H]	0.9684
6xko	8toz	[H]C1=C(C([H])([H])N([H])[H])C2=C(N=C(N([H])[H])N([H])C2=O)N1[H]	0.9684
7d7w_2	7d7z_2	[H]O[C@@]1([H])[C@@]([H])(O[H])[C@]([H])(N2C3=NC([H])=NC(N([H])[H])=C3/N=C\2[H])O[C@]1([H])C([H])([H])O[P@@](=O)([O-])O[P@@](=O)([O-])OC([H])([H])[C@@]1([H])O[C@@]([H])([NH+]2C([H])=C([H])C([H])=C(C(=O)N([H])[H])C2[H])[C@]([H])(O[H])[C@]1([H])O[H]	1
7d7x	7d7y	[H]O[C@@]1([H])[C@@]([H])(O[H])[C@]([H])(N2C3=C(/N=C\2[H])C(=O)NC(N([H])[H])=N3)O[C@]1([H])C([H])([H])O[P@@](=O)([O-])O[P@@](=O)([O-])O[P@](=O)([O-])O[H]	1
7d7x	7d7z	[H]O[C@@]1([H])[C@@]([H])(O[H])[C@]([H])(N2C3=C(/N=C\2[H])C(=O)NC(N([H])[H])=N3)O[C@]1([H])C([H])([H])O[P@@](=O)([O-])O[P@@](=O)([O-])O[P@](=O)([O-])O[H]	1
7d7y	7d7z	[H]O[C@@]1([H])[C@@]([H])(O[H])[C@]([H])(N2C3=C(/N=C\2[H])C(=O)NC(N([H])[H])=N3)O[C@]1([H])C([H])([H])O[P@@](=O)([O-])O[P@@](=O)([O-])O[P@](=O)([O-])O[H]	1
7dju	7djv	[H]C1=C2/C([H])=C([H])\C3=C([H])\C([H])=C(\[H])N4/C3=C/2N(C([H])=C1[H])[Pt@SP1]41N2C([H])=C([H])C([H])=C3/C([H])=C([H])\C4=C([H])\C([H])=C(\[H])N1/C4=C/32	1
7dju	7djw	[H]C1=C2/C([H])=C([H])\C3=C([H])\C([H])=C(\[H])N4/C3=C/2N(C([H])=C1[H])[Pt@SP1]41N2C([H])=C([H])C([H])=C3/C([H])=C([H])\C4=C([H])\C([H])=C(\[H])N1/C4=C/32	1
7djv	7djw	[H]C1=C2/C([H])=C([H])\C3=C([H])\C([H])=C(\[H])N4/C3=C/2N(C([H])=C1[H])[Pt@SP1]41N2C([H])=C([H])C([H])=C3/C([H])=C([H])\C4=C([H])\C([H])=C(\[H])N1/C4=C/32	1
7dq0_2	7dq8_2	[H]OC([H])([H])C1=N/C2=C(\N=C/1[H])C([H])=C([H])C([H])=C2[H]	0.9286
7e9e	7e9i	[H]C1=C(C([H])([H])N([H])C([H])([H])C([H])([H])C2(C([H])([H])C([H])([H])C([H])([H])C([H])([H])[H])N([H])N2[H])C2=C(N=C(N([H])[H])NC2=O)N1[H]	0.9394
7elq	7elr	[H]C1=NC2=C(C(=O)NC(=O)N2)N1[H]	1
7eog	7eoh	[H]OC([H])([H])C([H])([H])N(C1=C([H])C([H])=C(C([H])([H])C([H])(C#N)C2=C([H])C([H])=C(C#N)C([H])=C2[H])C([H])=C1[H])C([H])([H])[H]	1
7eog	7eoi	[H]OC([H])([H])C([H])([H])N(C1=C([H])C([H])=C(C([H])([H])C([H])(C#N)C2=C([H])C([H])=C(C#N)C([H])=C2[H])C([H])=C1[H])C([H])([H])[H]	0.9796
7eog	7eoj	[H]OC([H])([H])C([H])([H])N(C1=C([H])C([H])=C(C([H])([H])C([H])(C#N)C2=C([H])C([H])=C(C#N)C([H])=C2[H])C([H])=C1[H])C([H])([H])[H]	1
7eoh	7eoi	[H]OC([H])([H])C([H])([H])N(C1=C([H])C([H])=C(C([H])([H])C([H])(C#N)C2=C([H])C([H])=C(C#N)C([H])=C2[H])C([H])=C1[H])C([H])([H])[H]	0.9796
7eoh	7eoj	[H]OC([H])([H])C([H])([H])N(C1=C([H])C([H])=C(C([H])([H])C([H])(C#N)C2=C([H])C([H])=C(C#N)C([H])=C2[H])C([H])=C1[H])C([H])([H])[H]	1
7eoi	7eoj	[H]OC([H])([H])C([H])([H])N(C1=C([H])C([H])=C(C([H])([H])C([H])(C#N)C2=C([H])C([H])=C(C#N)C([H])=C2[H])C([H])=C1[H])C([H])([H])[H]	0.9796
7fhi	7fj0	[H]C1=C(F)C(N2C([H])([H])C([H])([H])N(C([H])([H])C([H])([H])[H])C([H])([H])C2([H])[H])=C([H])C2=C1C(=O)C(C(=O)N([H])C([H])([H])C([H])([H])C([H])([H])N(C([H])([H])[H])C([H])([H])[H])=C([H])N2C1([H])C([H])([H])C1([H])[H]	0.95
7fhi	8i44	[H]C1=C(F)C(N2C([H])([H])C([H])([H])N(C([H])([H])C([H])([H])[H])C([H])([H])C2([H])[H])=C([H])C2=C1C(=O)C(C(=O)N([H])C([H])([H])C([H])([H])C([H])([H])N(C([H])([H])[H])C([H])([H])[H])=C([H])N2C1([H])C([H])([H])C1([H])[H]	0.9
7fj0	8i46	[H]C1=C(F)C(N2C([H])([H])C([H])([H])N(C([H])([H])C([H])([H])[H])C([H])([H])C2([H])[H])=C([H])C2=C1C(=O)C(C(=O)N([H])C([H])([H])C([H])([H])C([H])([H])N(C([H])([H])[H])C([H])([H])[H])=C([H])N2C1([H])C([H])([H])C1([H])[H]	0.9
7kuk	7kul	[H]O[C@@]1([H])[C@@]([H])(O[H])[C@]([H])(N2C3=C(/N=C\2[H])C(=O)NC(N([H])[H])=N3)O[C@]1([H])C([H])([H])O[P@](=O)([O-])O[P@](=O)([O-])O[P@](=O)([O-])OC([H])([H])[C@@]1([H])O[C@@]([H])(N2C3=C(/N=C\2[H])C(=O)NC(N([H])[H])=N3)[C@]([H])(O[H])[C@]1([H])O[H]	1
7kuk	7kum	[H]O[C@@]1([H])[C@@]([H])(O[H])[C@]([H])(N2C3=C(/N=C\2[H])C(=O)NC(N([H])[H])=N3)O[C@]1([H])C([H])([H])O[P@](=O)([O-])O[P@](=O)([O-])O[P@](=O)([O-])OC([H])([H])[C@@]1([H])O[C@@]([H])(N2C3=C(/N=C\2[H])C(=O)NC(N([H])[H])=N3)[C@]([H])(O[H])[C@]1([H])O[H]	0.9
7kuk	7kun	[H]O[C@@]1([H])[C@@]([H])(O[H])[C@]([H])(N2C3=C(/N=C\2[H])C(=O)NC(N([H])[H])=N3)O[C@]1([H])C([H])([H])O[P@](=O)([O-])O[P@](=O)([O-])O[P@](=O)([O-])OC([H])([H])[C@@]1([H])O[C@@]([H])(N2C3=C(/N=C\2[H])C(=O)NC(N([H])[H])=N3)[C@]([H])(O[H])[C@]1([H])O[H]	0.9
7kuk	7kup	[H]O[C@@]1([H])[C@@]([H])(O[H])[C@]([H])(N2C3=C(/N=C\2[H])C(=O)NC(N([H])[H])=N3)O[C@]1([H])C([H])([H])O[P@](=O)([O-])O[P@](=O)([O-])O[P@](=O)([O-])OC([H])([H])[C@@]1([H])O[C@@]([H])(N2C3=C(/N=C\2[H])C(=O)NC(N([H])[H])=N3)[C@]([H])(O[H])[C@]1([H])O[H]	0.9
7kuk	7lne	[H]O[C@@]1([H])[C@@]([H])(O[H])[C@]([H])(N2C3=C(/N=C\2[H])C(=O)NC(N([H])[H])=N3)O[C@]1([H])C([H])([H])O[P@](=O)([O-])O[P@](=O)([O-])O[P@](=O)([O-])OC([H])([H])[C@@]1([H])O[C@@]([H])(N2C3=C(/N=C\2[H])C(=O)NC(N([H])[H])=N3)[C@]([H])(O[H])[C@]1([H])O[H]	0.9
7kul	7kum	[H]O[C@@]1([H])[C@@]([H])(O[H])[C@]([H])(N2C3=C(/N=C\2[H])C(=O)NC(N([H])[H])=N3)O[C@]1([H])C([H])([H])O[P@](=O)([O-])O[P@](=O)([O-])O[P@](=O)([O-])OC([H])([H])[C@@]1([H])O[C@@]([H])(N2C3=C(/N=C\2[H])C(=O)NC(N([H])[H])=N3)[C@]([H])(O[H])[C@]1([H])O[H]	0.9
7kul	7kun	[H]O[C@@]1([H])[C@@]([H])(O[H])[C@]([H])(N2C3=C(/N=C\2[H])C(=O)NC(N([H])[H])=N3)O[C@]1([H])C([H])([H])O[P@](=O)([O-])O[P@](=O)([O-])O[P@](=O)([O-])OC([H])([H])[C@@]1([H])O[C@@]([H])(N2C3=C(/N=C\2[H])C(=O)NC(N([H])[H])=N3)[C@]([H])(O[H])[C@]1([H])O[H]	0.9
7kul	7kup	[H]O[C@@]1([H])[C@@]([H])(O[H])[C@]([H])(N2C3=C(/N=C\2[H])C(=O)NC(N([H])[H])=N3)O[C@]1([H])C([H])([H])O[P@](=O)([O-])O[P@](=O)([O-])O[P@](=O)([O-])OC([H])([H])[C@@]1([H])O[C@@]([H])(N2C3=C(/N=C\2[H])C(=O)NC(N([H])[H])=N3)[C@]([H])(O[H])[C@]1([H])O[H]	0.9
7kul	7lne	[H]O[C@@]1([H])[C@@]([H])(O[H])[C@]([H])(N2C3=C(/N=C\2[H])C(=O)NC(N([H])[H])=N3)O[C@]1([H])C([H])([H])O[P@](=O)([O-])O[P@](=O)([O-])O[P@](=O)([O-])OC([H])([H])[C@@]1([H])O[C@@]([H])(N2C3=C(/N=C\2[H])C(=O)NC(N([H])[H])=N3)[C@]([H])(O[H])[C@]1([H])O[H]	0.9
7kum	7kun	[H]O[C@@]1([H])[C@@]([H])(O[H])[C@]([H])(N2C3=C(/N=C\2[H])C(=O)NC(N([H])[H])=N3)O[C@]1([H])C([H])([H])O[P@](=O)([O-])O[P@](=O)([O-])O[P@](=O)([O-])OC([H])([H])[C@@]1([H])O[C@@]([H])(N2C3=C(/N=C\2[H])C(=O)NC(N([H])[H])=N3)[C@]([H])(O[H])[C@]1([H])O[H]	1
7kum	7kup	[H]O[C@@]1([H])[C@@]([H])(O[H])[C@]([H])(N2C3=C(/N=C\2[H])C(=O)NC(N([H])[H])=N3)O[C@]1([H])C([H])([H])O[P@](=O)([O-])O[P@](=O)([O-])O[P@](=O)([O-])OC([H])([H])[C@@]1([H])O[C@@]([H])(N2C3=C(/N=C\2[H])C(=O)NC(N([H])[H])=N3)[C@]([H])(O[H])[C@]1([H])O[H]	1
7kum	7lne	[H]O[C@@]1([H])[C@@]([H])(O[H])[C@]([H])(N2C3=C(/N=C\2[H])C(=O)NC(N([H])[H])=N3)O[C@]1([H])C([H])([H])O[P@](=O)([O-])O[P@](=O)([O-])O[P@](=O)([O-])OC([H])([H])[C@@]1([H])O[C@@]([H])(N2C3=C(/N=C\2[H])C(=O)NC(N([H])[H])=N3)[C@]([H])(O[H])[C@]1([H])O[H]	1
7kun	7kup	[H]O[C@@]1([H])[C@@]([H])(O[H])[C@]([H])(N2C3=C(/N=C\2[H])C(=O)NC(N([H])[H])=N3)O[C@]1([H])C([H])([H])O[P@](=O)([O-])O[P@](=O)([O-])O[P@](=O)([O-])OC([H])([H])[C@@]1([H])O[C@@]([H])(N2C3=C(/N=C\2[H])C(=O)NC(N([H])[H])=N3)[C@]([H])(O[H])[C@]1([H])O[H]	1
7kun	7lne	[H]O[C@@]1([H])[C@@]([H])(O[H])[C@]([H])(N2C3=C(/N=C\2[H])C(=O)NC(N([H])[H])=N3)O[C@]1([H])C([H])([H])O[P@](=O)([O-])O[P@](=O)([O-])O[P@](=O)([O-])OC([H])([H])[C@@]1([H])O[C@@]([H])(N2C3=C(/N=C\2[H])C(=O)NC(N([H])[H])=N3)[C@]([H])(O[H])[C@]1([H])O[H]	1
7kup	7lne	[H]O[C@@]1([H])[C@@]([H])(O[H])[C@]([H])(N2C3=C(/N=C\2[H])C(=O)NC(N([H])[H])=N3)O[C@]1([H])C([H])([H])O[P@](=O)([O-])O[P@](=O)([O-])O[P@](=O)([O-])OC([H])([H])[C@@]1([H])O[C@@]([H])(N2C3=C(/N=C\2[H])C(=O)NC(N([H])[H])=N3)[C@]([H])(O[H])[C@]1([H])O[H]	1
7kvt	7kvu	[H]OC1=C(F)C([H])=C(C([H])([H])C2N=C(C([H])([H])[H])N(C([H])([H])C(F)(F)F)C2=O)C([H])=C1F	1
7l3r	7qsh	[H]OC([H])([H])C([H])(O[H])C([H])([H])O[H]	0.9231
7n7d	7n7e	[H]C1=C([H])C2=C([H])C3=C4/C([H])=C5/OC([H])([H])O/C5=C(\[H])C4C([H])([H])C([H])([H])N3C([H])=C2C(OC([H])([H])[H])=C1OC([H])([H])[H]	1
7q7x	7q7y	[H]C1=NC2=C(C(=O)NC(N([H])[H])=N2)N1[H]	0.9836
7q7x	7q81	[H]C1=NC2=C(C(=O)NC(N([H])[H])=N2)N1[H]	0.9836
7q7x	7q82	[H]C1=NC2=C(C(=O)NC(N([H])[H])=N2)N1[H]	1
7q7y	7q81	[H]C1=NC2=C(C(=O)NC(N([H])[H])=N2)N1[H]	0.9836
7q7y	7q82	[H]C1=NC2=C(C(=O)NC(N([H])[H])=N2)N1[H]	0.9836
7q7z	7q80	[H]C1=NC2=C(C(=O)NC(N([H])[H])=N2)N1[H]	1
7q81	7q82	[H]C1=NC2=C(C(=O)NC(N([H])[H])=N2)N1[H]	0.9836
7rim	7rip	[H]C1=C([H])N(C([H])([H])[H])C(C(=O)N([H])C2=C([H])N(C([H])([H])[H])C(C(=O)N([H])C3=C([H])N(C([H])([H])[H])C(C(=O)N([H])C4=C([H])N(C([H])([H])[H])C(C(=O)N([H])C([H])([H])C([H])([H])[C@]([H])(C(=O)N([H])C5=C([H])N(C([H])([H])[H])C(C(=O)N([H])C6=C([H])N(C([H])([H])[H])C(C(=O)N([H])C7=C([H])N(C([H])([H])[H])C(C(=O)N([H])C8=C([H])N(C([H])([H])[H])C(C(=O)N([H])C([H])([H])C([H])([H])C([H])([H])N(C([H])([H])[H])C([H])([H])C([H])([H])C([H])([H])N([H])C(=O)C9=C([H])C(C(=O)O)=C([H])C([H])=C9[H])=C8[H])=C7[H])=C6[H])=N5)N([H])[H])=C4[H])=C3[H])=N2)=N1	0.98
7rim	7rix	[H]C1=C([H])N(C([H])([H])[H])C(C(=O)N([H])C2=C([H])N(C([H])([H])[H])C(C(=O)N([H])C3=C([H])N(C([H])([H])[H])C(C(=O)N([H])C4=C([H])N(C([H])([H])[H])C(C(=O)N([H])C([H])([H])C([H])([H])[C@]([H])(C(=O)N([H])C5=C([H])N(C([H])([H])[H])C(C(=O)N([H])C6=C([H])N(C([H])([H])[H])C(C(=O)N([H])C7=C([H])N(C([H])([H])[H])C(C(=O)N([H])C8=C([H])N(C([H])([H])[H])C(C(=O)N([H])C([H])([H])C([H])([H])C([H])([H])N(C([H])([H])[H])C([H])([H])C([H])([H])C([H])([H])N([H])C(=O)C9=C([H])C(C(=O)O)=C([H])C([H])=C9[H])=C8[H])=C7[H])=C6[H])=N5)N([H])[H])=C4[H])=C3[H])=N2)=N1	0.98
7rim	7riy	[H]C1=C([H])N(C([H])([H])[H])C(C(=O)N([H])C2=C([H])N(C([H])([H])[H])C(C(=O)N([H])C3=C([H])N(C([H])([H])[H])C(C(=O)N([H])C4=C([H])N(C([H])([H])[H])C(C(=O)N([H])C([H])([H])C([H])([H])[C@]([H])(C(=O)N([H])C5=C([H])N(C([H])([H])[H])C(C(=O)N([H])C6=C([H])N(C([H])([H])[H])C(C(=O)N([H])C7=C([H])N(C([H])([H])[H])C(C(=O)N([H])C8=C([H])N(C([H])([H])[H])C(C(=O)N([H])C([H])([H])C([H])([H])C([H])([H])N(C([H])([H])[H])C([H])([H])C([H])([H])C([H])([H])N([H])C(=O)C9=C([H])C(C(=O)O)=C([H])C([H])=C9[H])=C8[H])=C7[H])=C6[H])=N5)N([H])[H])=C4[H])=C3[H])=N2)=N1	0.9608
7rip	7rix	[H]C1=C([H])N(C([H])([H])[H])C(C(=O)N([H])C2=C([H])N(C([H])([H])[H])C(C(=O)N([H])C3=C([H])N(C([H])([H])[H])C(C(=O)N([H])C4=C([H])N(C([H])([H])[H])C(C(=O)N([H])C([H])([H])C([H])([H])[C@]([H])(C(=O)N([H])C5=C([H])N(C([H])([H])[H])C(C(=O)N([H])C6=C([H])N(C([H])([H])[H])C(C(=O)N([H])C7=C([H])N(C([H])([H])[H])C(C(=O)N([H])C8=C([H])N(C([H])([H])[H])C(C(=O)N([H])C([H])([H])C([H])([H])C([H])([H])N(C([H])([H])[H])C([H])([H])C([H])([H])C([H])([H])N([H])C(=O)C9=C([H])C(C(=O)O)=C([H])C([H])=C9[H])=C8[H])=C7[H])=C6[H])=N5)N([H])[H])=C4[H])=C3[H])=N2)=N1	1
7rip	7riy	[H]C1=C([H])N(C([H])([H])[H])C(C(=O)N([H])C2=C([H])N(C([H])([H])[H])C(C(=O)N([H])C3=C([H])N(C([H])([H])[H])C(C(=O)N([H])C4=C([H])N(C([H])([H])[H])C(C(=O)N([H])C([H])([H])C([H])([H])[C@]([H])(C(=O)N([H])C5=C([H])N(C([H])([H])[H])C(C(=O)N([H])C6=C([H])N(C([H])([H])[H])C(C(=O)N([H])C7=C([H])N(C([H])([H])[H])C(C(=O)N([H])C8=C([H])N(C([H])([H])[H])C(C(=O)N([H])C([H])([H])C([H])([H])C([H])([H])N(C([H])([H])[H])C([H])([H])C([H])([H])C([H])([H])N([H])C(=O)C9=C([H])C(C(=O)O)=C([H])C([H])=C9[H])=C8[H])=C7[H])=C6[H])=N5)N([H])[H])=C4[H])=C3[H])=N2)=N1	0.9804
7rix	7riy	[H]C1=C([H])N(C([H])([H])[H])C(C(=O)N([H])C2=C([H])N(C([H])([H])[H])C(C(=O)N([H])C3=C([H])N(C([H])([H])[H])C(C(=O)N([H])C4=C([H])N(C([H])([H])[H])C(C(=O)N([H])C([H])([H])C([H])([H])[C@]([H])(C(=O)N([H])C5=C([H])N(C([H])([H])[H])C(C(=O)N([H])C6=C([H])N(C([H])([H])[H])C(C(=O)N([H])C7=C([H])N(C([H])([H])[H])C(C(=O)N([H])C8=C([H])N(C([H])([H])[H])C(C(=O)N([H])C([H])([H])C([H])([H])C([H])([H])N(C([H])([H])[H])C([H])([H])C([H])([H])C([H])([H])N([H])C(=O)C9=C([H])C(C(=O)O)=C([H])C([H])=C9[H])=C8[H])=C7[H])=C6[H])=N5)N([H])[H])=C4[H])=C3[H])=N2)=N1	0.9804
7tdb	7tdc	[H]O[PH](=O)(=O)C([H])([H])[PH](=O)(=O)OC([H])([H])C([H])([H])C1=C(C([H])([H])[H])N(C([H])([H])C2=C([H])N=C(C([H])([H])[H])N=C2N([H])[H])C([H])S1	1
7u87	7u88	[H]O[C@@]1([H])[C@@]([H])(O[H])[C@]([H])(N2C3=NC(N([H])[H])=NC(=O)/C3=N/C2[H])O[C@]1([H])C([H])([H])O[P@@](=O)(S[H])N1C(N([H])[H])=NC([H])=C1[H]	1
7u87	7u8a	[H]O[C@@]1([H])[C@@]([H])(O[H])[C@]([H])(N2C3=NC(N([H])[H])=NC(=O)/C3=N/C2[H])O[C@]1([H])C([H])([H])O[P@@](=O)(S[H])N1C(N([H])[H])=NC([H])=C1[H]	0.9
7u88	7u8a	[H]O[C@@]1([H])[C@@]([H])(O[H])[C@]([H])(N2C3=NC(N([H])[H])=NC(=O)/C3=N/C2[H])O[C@]1([H])C([H])([H])O[P@@](=O)(S[H])N1C(N([H])[H])=NC([H])=C1[H]	0.9
7wi9	7wib	[H]N([H])/C1=N/C2=C(C(=O)N1)N([H])[C@@]([H])(C([H])([H])[H])C([H])([H])N2[H]	1
7xd5	7xd7	[H]N([H])C([H])([H])C([H])([H])C([H])([H])N([H])C([H])([H])C([H])([H])C([H])([H])C([H])([H])N([H])[H]	0.9828
7xd5	8hd6	[H]N([H])C([H])([H])C([H])([H])C([H])([H])N([H])C([H])([H])C([H])([H])C([H])([H])C([H])([H])N([H])[H]	0.957
7xd5	8hd7	[H]N([H])C([H])([H])C([H])([H])C([H])([H])N([H])C([H])([H])C([H])([H])C([H])([H])C([H])([H])N([H])[H]	0.957
7xd5	8i7n	[H]N([H])C([H])([H])C([H])([H])C([H])([H])N([H])C([H])([H])C([H])([H])C([H])([H])C([H])([H])N([H])[H]	0.9569
7xd6	8hd6	[H]N([H])C([H])([H])C([H])([H])C([H])([H])N([H])C([H])([H])C([H])([H])C([H])([H])C([H])([H])N([H])[H]	0.9085
7xd6	8hd7	[H]N([H])C([H])([H])C([H])([H])C([H])([H])N([H])C([H])([H])C([H])([H])C([H])([H])C([H])([H])N([H])[H]	0.9085
7xd6	8i7n	[H]N([H])C([H])([H])C([H])([H])C([H])([H])N([H])C([H])([H])C([H])([H])C([H])([H])C([H])([H])N([H])[H]	0.9063
7xd7	8hd6	[H]N([H])C([H])([H])C([H])([H])C([H])([H])N([H])C([H])([H])C([H])([H])C([H])([H])C([H])([H])N([H])[H]	0.9642
7xd7	8hd7	[H]N([H])C([H])([H])C([H])([H])C([H])([H])N([H])C([H])([H])C([H])([H])C([H])([H])C([H])([H])N([H])[H]	0.9642
7xd7	8i7n	[H]N([H])C([H])([H])C([H])([H])C([H])([H])N([H])C([H])([H])C([H])([H])C([H])([H])C([H])([H])N([H])[H]	0.9641
7yc8	7ych	[H]O[C@@]1([H])[C@@]([H])(O[H])[C@]([H])(N2C3=C(/N=C\2[H])C(=O)NC(N([H])[H])=N3)O[C@]1([H])C([H])([H])O[P@@](=O)([O-])O[P@@](=O)([O-])O[P@](=O)([O-])O[H]	0.9604
7yc8	7yci	[H]O[C@@]1([H])[C@@]([H])(O[H])[C@]([H])(N2C3=C(/N=C\2[H])C(=O)NC(N([H])[H])=N3)O[C@]1([H])C([H])([H])O[P@@](=O)([O-])O[P@@](=O)([O-])O[P@](=O)([O-])O[H]	0.9823
7ych	7yci	[H]O[C@@]1([H])[C@@]([H])(O[H])[C@]([H])(N2C3=C(/N=C\2[H])C(=O)NC(N([H])[H])=N3)O[C@]1([H])C([H])([H])O[P@@](=O)([O-])O[P@@](=O)([O-])O[P@](=O)([O-])O[H]	0.9777
8d78	8d79	[H]N1C2=C(C([H])([H])[H])C(C([H])([H])[H])=C1C([H])([H])C1=C(C([H])([H])[H])C(C([H])([H])[H])=C(N1[H])C([H])([H])C1=C(C([H])([H])[H])C(C([H])([H])[H])=C(N1C([H])([H])[H])C([H])([H])C1=C(C([H])([H])[H])C(C([H])([H])[H])=C(N1[H])C2([H])[H]	0.9565
8ec1	8ed6	[H]C1=C([H])C(C(N([H])[H])N([H])[H])=C([H])C([H])=C1C1=NC2=C([H])/C([H])=C(C3=C([H])C([H])=C(C(N([H])[H])N([H])[H])C([H])=C3[H])/C([H])=C\2N1[H]	1
8ec1	8eda	[H]C1=C([H])C(C(N([H])[H])N([H])[H])=C([H])C([H])=C1C1=NC2=C([H])/C([H])=C(C3=C([H])C([H])=C(C(N([H])[H])N([H])[H])C([H])=C3[H])/C([H])=C\2N1[H]	0.9167
8ed6	8eda	[H]C1=C([H])C(C(N([H])[H])N([H])[H])=C([H])C([H])=C1C1=NC2=C([H])/C([H])=C(C3=C([H])C([H])=C(C(N([H])[H])N([H])[H])C([H])=C3[H])/C([H])=C\2N1[H]	0.9167
8fhv	8fhx	[H]OC1=C(F)C([H])=C(C([H])([H])C2N=C(C([H])([H])[H])N(C([H])([H])C(F)(F)F)C2=O)C([H])=C1F	1
8fi0	8fi8	[H]OC1=C(F)C([H])=C(C([H])([H])C2=NC(C([H])([H])C([H])([H])C(=O)OC([H])([H])[H])N(C([H])([H])[H])C2=O)C([H])=C1F	0.9811
8fi1	8fi7	[H]O/N=C(/[H])C1=NC(C([H])([H])C2=C([H])C(F)=C(O[H])C(F)=C2[H])C(=O)N1C([H])([H])[H]	0.9811
8hd6	8hd7	[H]N([H])C([H])([H])C([H])([H])C([H])([H])N([H])C([H])([H])C([H])([H])C([H])([H])C([H])([H])N([H])[H]	1
8hd6	8i7n	[H]N([H])C([H])([H])C([H])([H])C([H])([H])N([H])C([H])([H])C([H])([H])C([H])([H])C([H])([H])N([H])[H]	0.9976
8hd7	8i7n	[H]N([H])C([H])([H])C([H])([H])C([H])([H])N([H])C([H])([H])C([H])([H])C([H])([H])C([H])([H])N([H])[H]	0.9976
8hze	8hzk_2	[H]OC([H])([H])C([H])([H])N(C1=C([H])C([H])=C(C([H])([H])C2=NC(C([H])([H])C([H])([H])C3=C([H])C([H])=C([H])C([H])=C3[H])N(C([H])([H])[H])C2=O)C([H])=C1[H])C([H])([H])[H]	0.9722
8hze	8hzm	[H]OC([H])([H])C([H])([H])N(C1=C([H])C([H])=C(C([H])([H])C2=NC(C([H])([H])C([H])([H])C3=C([H])C([H])=C([H])C([H])=C3[H])N(C([H])([H])[H])C2=O)C([H])=C1[H])C([H])([H])[H]	1
8hzk_2	8hzm	[H]OC([H])([H])C([H])([H])N(C1=C([H])C([H])=C(C([H])([H])C2=NC(C([H])([H])C([H])([H])C3=C([H])C([H])=C([H])C([H])=C3[H])N(C([H])([H])[H])C2=O)C([H])=C1[H])C([H])([H])[H]	0.9722
8i43	8i45	[H]C1=C(F)C(N2C([H])([H])C([H])([H])N(C([H])([H])C([H])([H])[H])C([H])([H])C2([H])[H])=C([H])C2=C1C(=O)C(C(=O)N([H])C([H])([H])C([H])([H])C([H])([H])N(C([H])([H])[H])C([H])([H])[H])=C([H])N2C1([H])C([H])([H])C1([H])[H]	0.9474
8i44	8i46	[H]C1=C(F)C(N2C([H])([H])C([H])([H])N(C([H])([H])C([H])([H])[H])C([H])([H])C2([H])[H])=C([H])C2=C1C(=O)C(C(=O)N([H])C([H])([H])C([H])([H])C([H])([H])N(C([H])([H])[H])C([H])([H])[H])=C([H])N2C1([H])C([H])([H])C1([H])[H]	0.9474
8oe9	8oex	[H]N([H])C([H])([H])C([H])([H])C([H])([H])N([H])C([H])([H])C([H])([H])C([H])([H])C([H])([H])N([H])C([H])([H])C([H])([H])C([H])([H])N([H])[H]	1
8ols	8olv	[H]N([H])C([H])([H])C([H])([H])C([H])([H])N([H])C([H])([H])C([H])([H])C([H])([H])C([H])([H])N([H])C([H])([H])C([H])([H])C([H])([H])N([H])[H]	0.9898
8ols	8oly	[H]N([H])C([H])([H])C([H])([H])C([H])([H])N([H])C([H])([H])C([H])([H])C([H])([H])C([H])([H])N([H])C([H])([H])C([H])([H])C([H])([H])N([H])[H]	0.9873
8ols	8olz	[H]N([H])C([H])([H])C([H])([H])C([H])([H])N([H])C([H])([H])C([H])([H])C([H])([H])C([H])([H])N([H])C([H])([H])C([H])([H])C([H])([H])N([H])[H]	0.9873
8olv	8oly	[H]N([H])C([H])([H])C([H])([H])C([H])([H])N([H])C([H])([H])C([H])([H])C([H])([H])C([H])([H])N([H])C([H])([H])C([H])([H])C([H])([H])N([H])[H]	0.9899
8olv	8olz	[H]N([H])C([H])([H])C([H])([H])C([H])([H])N([H])C([H])([H])C([H])([H])C([H])([H])C([H])([H])N([H])C([H])([H])C([H])([H])C([H])([H])N([H])[H]	0.9873
8olv_2	8ruj	[H]OC1=C(Br)C(C(=O)/C2=C(\[H])C3=C([H])C(C(=O)N([H])C([H])([H])C([H])([H])N4C([H])([H])C([H])([H])C([H])([H])C4([H])[H])=C([H])C([H])=C3O2)=C(Br)C(O[H])=C1O[H]	0.9898
8olv_2	8ruk	[H]OC1=C(Br)C(C(=O)/C2=C(\[H])C3=C([H])C(C(=O)N([H])C([H])([H])C([H])([H])N4C([H])([H])C([H])([H])C([H])([H])C4([H])[H])=C([H])C([H])=C3O2)=C(Br)C(O[H])=C1O[H]	0.9848
8olv_2	8run	[H]OC1=C(Br)C(C(=O)/C2=C(\[H])C3=C([H])C(C(=O)N([H])C([H])([H])C([H])([H])N4C([H])([H])C([H])([H])C([H])([H])C4([H])[H])=C([H])C([H])=C3O2)=C(Br)C(O[H])=C1O[H]	0.9975
8oly	8olz	[H]N([H])C([H])([H])C([H])([H])C([H])([H])N([H])C([H])([H])C([H])([H])C([H])([H])C([H])([H])N([H])C([H])([H])C([H])([H])C([H])([H])N([H])[H]	0.9975
8rui	8rum	[H]OC1=C([H])C(C(=O)C2=C([H])C3=C([H])/C(C(=O)N([H])C([H])([H])C([H])([H])N4C([H])([H])C([H])([H])C([H])([H])C4([H])[H])=C([H])/C([H])=C\3O2)=C([H])C(O[H])=C1O[H]	0.9898
8ruj	8ruk	[H]OC1=C(Br)C(C(=O)/C2=C(\[H])C3=C([H])C(C(=O)N([H])C([H])([H])C([H])([H])N4C([H])([H])C([H])([H])C([H])([H])C4([H])[H])=C([H])C([H])=C3O2)=C(Br)C(O[H])=C1O[H]	0.9949
8ruj	8run	[H]OC1=C(Br)C(C(=O)/C2=C(\[H])C3=C([H])C(C(=O)N([H])C([H])([H])C([H])([H])N4C([H])([H])C([H])([H])C([H])([H])C4([H])[H])=C([H])C([H])=C3O2)=C(Br)C(O[H])=C1O[H]	0.9898
8ruk	8run	[H]OC1=C(Br)C(C(=O)/C2=C(\[H])C3=C([H])C(C(=O)N([H])C([H])([H])C([H])([H])N4C([H])([H])C([H])([H])C([H])([H])C4([H])[H])=C([H])C([H])=C3O2)=C(Br)C(O[H])=C1O[H]	0.9873
8sa2	8sa3	[H]OC([H])([H])[C@@]1([H])O[C@]2([H])[NH+]3C4=C(C([H])=C(C([H])([H])[H])C(C([H])([H])[H])=C4[H])N(C3[H])[Co@OH3]345(C([H])([H])[C@@]6([H])O[C@@]([H])(N7C8=NC([H])=NC(N([H])[H])=C8/N=C\7[H])[C@]([H])(O[H])[C@]6([H])O[H])N6[C@@]7([H])C(C([H])([H])[H])(C([H])([H])[H])[C@]([H])(C([H])([H])C([H])([H])C(=O)N([H])[H])[C@@]6([H])[C@@]([H])(C([H])([H])[H])[C@@]6([H])N3[C@]([H])([C@]([H])(C([H])([H])C(=O)N([H])[H])[C@@]6(C([H])([H])[H])C([H])([H])C([H])([H])C(=O)N([H])C([H])([H])[C@@]([H])(C([H])([H])[H])O[P@@](=O)([O-])O[C@@]1([H])[C@@]2([H])O[H])[C@]1(C([H])([H])[H])N4[C@]([H])([C@@]([H])(C([H])([H])[H])[C@@]2([H])N5[C@]([H])(C7([H])[H])[C@@]([H])(C([H])([H])C([H])([H])C(=O)N([H])[H])[C@]2(C([H])([H])[H])C([H])([H])C(=O)N([H])[H])[C@@]([H])(C([H])([H])C([H])([H])C(=O)N([H])[H])[C@]1(C([H])([H])[H])C([H])([H])C(=O)N([H])[H]	1
8t80	8tam	[H]C1=C([H])C(C2=NC3=C(C([H])=C(N4C([H])([H])C([H])([H])N(C([H])([H])[H])C([H])([H])C4([H])[H])C([H])=C3[H])N2[H])=C([H])C2=C1N=C(C1=C([H])C([H])=C(OC([H])([H])C([H])([H])[H])C([H])=C1[H])N2[H]	0.9286
8ta8	8tap	[H]OC([H])(C1=C([H])C(N([H])C([H])(O[H])C([H])([H])N([H])C(N([H])[H])N([H])[H])=C([H])N1C([H])([H])[H])N([H])C1=C([H])N(C([H])([H])[H])C(C([H])(O[H])N([H])C([H])([H])C([H])([H])C([H])(N([H])[H])N([H])[H])=C1[H]	0.9048
8tam	8taq	[H]C1=C([H])C(C2=NC3=C(C([H])=C(N4C([H])([H])C([H])([H])N(C([H])([H])[H])C([H])([H])C4([H])[H])C([H])=C3[H])N2[H])=C([H])C2=C1N=C(C1=C([H])C([H])=C(OC([H])([H])C([H])([H])[H])C([H])=C1[H])N2[H]	0.9048
8taq	8tbd	[H]C1=C([H])C(C2=NC3=C(C([H])=C(N4C([H])([H])C([H])([H])N(C([H])([H])[H])C([H])([H])C4([H])[H])C([H])=C3[H])N2[H])=C([H])C2=C1N=C(C1=C([H])C([H])=C(OC([H])([H])C([H])([H])[H])C([H])=C1[H])N2[H]	0.9524
8u5k	8u60	[H]C1=C([H])C([H])=C2C(=C1[H])SC(C([H])([H])C1=C3/C([H])=C(C4=C([H])C([H])=C(OC([H])([H])[H])C([H])=C4[H])\C([H])=C(\[H])C3N(C([H])([H])[H])C([H])=C1[H])N2C([H])([H])[H]	0.9722
8xze	8xzw	[H]C1=C([H])C(N([H])C([H])([H])[C@]2([H])N([H])C3=C(N=C(N([H])[H])NC3=O)N([H])C2([H])[H])=C([H])C([H])=C1C(=O)N([H])[C@]([H])(C(=O)O)C([H])([H])C([H])([H])C(=O)O	1
8xze_2	8xzl_2	[H]N([H])C([H])([H])C([H])([H])C([H])([H])N([H])C([H])([H])C([H])([H])C([H])([H])C([H])([H])N([H])C([H])([H])C([H])([H])C([H])([H])N([H])[H]	1
8xze_2	8xzm_2	[H]N([H])C([H])([H])C([H])([H])C([H])([H])N([H])C([H])([H])C([H])([H])C([H])([H])C([H])([H])N([H])C([H])([H])C([H])([H])C([H])([H])N([H])[H]	1
8xze_2	8xzn_2	[H]N([H])C([H])([H])C([H])([H])C([H])([H])N([H])C([H])([H])C([H])([H])C([H])([H])C([H])([H])N([H])C([H])([H])C([H])([H])C([H])([H])N([H])[H]	1
8xze_2	8xzo	[H]N([H])C([H])([H])C([H])([H])C([H])([H])N([H])C([H])([H])C([H])([H])C([H])([H])C([H])([H])N([H])C([H])([H])C([H])([H])C([H])([H])N([H])[H]	1
8xze_2	8xzq_2	[H]N([H])C([H])([H])C([H])([H])C([H])([H])N([H])C([H])([H])C([H])([H])C([H])([H])C([H])([H])N([H])C([H])([H])C([H])([H])C([H])([H])N([H])[H]	1
8xze_2	8xzr_2	[H]N([H])C([H])([H])C([H])([H])C([H])([H])N([H])C([H])([H])C([H])([H])C([H])([H])C([H])([H])N([H])C([H])([H])C([H])([H])C([H])([H])N([H])[H]	1
8xze_2	8xzw_2	[H]N([H])C([H])([H])C([H])([H])C([H])([H])N([H])C([H])([H])C([H])([H])C([H])([H])C([H])([H])N([H])C([H])([H])C([H])([H])C([H])([H])N([H])[H]	1
8xzl_2	8xzm_2	[H]N([H])C([H])([H])C([H])([H])C([H])([H])N([H])C([H])([H])C([H])([H])C([H])([H])C([H])([H])N([H])C([H])([H])C([H])([H])C([H])([H])N([H])[H]	1
8xzl_2	8xzn_2	[H]N([H])C([H])([H])C([H])([H])C([H])([H])N([H])C([H])([H])C([H])([H])C([H])([H])C([H])([H])N([H])C([H])([H])C([H])([H])C([H])([H])N([H])[H]	1
8xzl_2	8xzo	[H]N([H])C([H])([H])C([H])([H])C([H])([H])N([H])C([H])([H])C([H])([H])C([H])([H])C([H])([H])N([H])C([H])([H])C([H])([H])C([H])([H])N([H])[H]	1
8xzl_2	8xzq_2	[H]N([H])C([H])([H])C([H])([H])C([H])([H])N([H])C([H])([H])C([H])([H])C([H])([H])C([H])([H])N([H])C([H])([H])C([H])([H])C([H])([H])N([H])[H]	1
8xzl_2	8xzr_2	[H]N([H])C([H])([H])C([H])([H])C([H])([H])N([H])C([H])([H])C([H])([H])C([H])([H])C([H])([H])N([H])C([H])([H])C([H])([H])C([H])([H])N([H])[H]	1
8xzl_2	8xzw_2	[H]N([H])C([H])([H])C([H])([H])C([H])([H])N([H])C([H])([H])C([H])([H])C([H])([H])C([H])([H])N([H])C([H])([H])C([H])([H])C([H])([H])N([H])[H]	1
8xzm_2	8xzn_2	[H]N([H])C([H])([H])C([H])([H])C([H])([H])N([H])C([H])([H])C([H])([H])C([H])([H])C([H])([H])N([H])C([H])([H])C([H])([H])C([H])([H])N([H])[H]	1
8xzm_2	8xzo	[H]N([H])C([H])([H])C([H])([H])C([H])([H])N([H])C([H])([H])C([H])([H])C([H])([H])C([H])([H])N([H])C([H])([H])C([H])([H])C([H])([H])N([H])[H]	1
8xzm_2	8xzq_2	[H]N([H])C([H])([H])C([H])([H])C([H])([H])N([H])C([H])([H])C([H])([H])C([H])([H])C([H])([H])N([H])C([H])([H])C([H])([H])C([H])([H])N([H])[H]	1
8xzm_2	8xzr_2	[H]N([H])C([H])([H])C([H])([H])C([H])([H])N([H])C([H])([H])C([H])([H])C([H])([H])C([H])([H])N([H])C([H])([H])C([H])([H])C([H])([H])N([H])[H]	1
8xzm_2	8xzw_2	[H]N([H])C([H])([H])C([H])([H])C([H])([H])N([H])C([H])([H])C([H])([H])C([H])([H])C([H])([H])N([H])C([H])([H])C([H])([H])C([H])([H])N([H])[H]	1
8xzn_2	8xzo	[H]N([H])C([H])([H])C([H])([H])C([H])([H])N([H])C([H])([H])C([H])([H])C([H])([H])C([H])([H])N([H])C([H])([H])C([H])([H])C([H])([H])N([H])[H]	1
8xzn_2	8xzq_2	[H]N([H])C([H])([H])C([H])([H])C([H])([H])N([H])C([H])([H])C([H])([H])C([H])([H])C([H])([H])N([H])C([H])([H])C([H])([H])C([H])([H])N([H])[H]	1
8xzn_2	8xzr_2	[H]N([H])C([H])([H])C([H])([H])C([H])([H])N([H])C([H])([H])C([H])([H])C([H])([H])C([H])([H])N([H])C([H])([H])C([H])([H])C([H])([H])N([H])[H]	1
8xzn_2	8xzw_2	[H]N([H])C([H])([H])C([H])([H])C([H])([H])N([H])C([H])([H])C([H])([H])C([H])([H])C([H])([H])N([H])C([H])([H])C([H])([H])C([H])([H])N([H])[H]	1
8xzo	8xzq_2	[H]N([H])C([H])([H])C([H])([H])C([H])([H])N([H])C([H])([H])C([H])([H])C([H])([H])C([H])([H])N([H])C([H])([H])C([H])([H])C([H])([H])N([H])[H]	1
8xzo	8xzr_2	[H]N([H])C([H])([H])C([H])([H])C([H])([H])N([H])C([H])([H])C([H])([H])C([H])([H])C([H])([H])N([H])C([H])([H])C([H])([H])C([H])([H])N([H])[H]	1
8xzo	8xzw_2	[H]N([H])C([H])([H])C([H])([H])C([H])([H])N([H])C([H])([H])C([H])([H])C([H])([H])C([H])([H])N([H])C([H])([H])C([H])([H])C([H])([H])N([H])[H]	1
8xzq_2	8xzr_2	[H]N([H])C([H])([H])C([H])([H])C([H])([H])N([H])C([H])([H])C([H])([H])C([H])([H])C([H])([H])N([H])C([H])([H])C([H])([H])C([H])([H])N([H])[H]	1
8xzq_2	8xzw_2	[H]N([H])C([H])([H])C([H])([H])C([H])([H])N([H])C([H])([H])C([H])([H])C([H])([H])C([H])([H])N([H])C([H])([H])C([H])([H])C([H])([H])N([H])[H]	1
8xzr_2	8xzw_2	[H]N([H])C([H])([H])C([H])([H])C([H])([H])N([H])C([H])([H])C([H])([H])C([H])([H])C([H])([H])N([H])C([H])([H])C([H])([H])C([H])([H])N([H])[H]	1
